# A hundred genes implicated in intellectual disability and autism regulate habituation learning and reveal an opposing role for Ras-MAPK signaling in inhibitory and excitatory neurons

**DOI:** 10.1101/285981

**Authors:** Michaela Fenckova, Laura E.R. Blok, Lenke Asztalos, David P. Goodman, Pavel Cizek, Euginia L. Singgih, Jeffrey C. Glennon, Joanna IntHout, Christiane Zweier, Evan E. Eichler, Catherine R. von Reyn, Raphael A. Bernier, Zoltan Asztalos, Annette Schenck

## Abstract

**Background:** Although habituation is one of the most ancient and fundamental forms of learning, its regulators and relevance for human disease are poorly understood.

**Methods:** We manipulated the orthologs of 286 genes implicated in intellectual disability (ID) with or without comorbid autism spectrum disorder (ASD) specifically in *Drosophila* neurons, and tested these models in light-off jump habituation. We dissected neuronal substrates underlying the identified habituation deficits and integrated genotype-phenotype annotations, gene ontologies and interaction networks to determine the clinical features and molecular processes that are associated with habituation deficits.

**Results:** We identified more than 100 genes required for habituation learning. For the vast majority of these, 93 genes, a role in habituation learning was previously unknown. These genes characterize ID disorders with macrocephaly/overgrowth and comorbid ASD. Moreover, ASD individuals from the Simons Simplex Collection (SSC) carrying damaging *de novo* mutations in these genes exhibit increased aberrant behaviors associated with inappropriate, stereotypic speech. At the molecular level, ID genes required for normal habituation are enriched in synaptic function and converge on Ras-MAPK signaling. Both increased Ras-MAPK signaling in GABAergic and decreased Ras-MAPK signaling in cholinergic neurons specifically inhibit the adaptive habituation response.

**Conclusions:** Our work supports the relevance of habituation learning to autism, identifies an unprecedented number of novel habituation players, supports an emerging role for inhibitory neurons in habituation and reveals an opposing, circuit-level-based mechanism for Ras-MAPK signaling. This establishes habituation as a possible, widely applicable functional readout and target for pharmacologic intervention in ID/ASD.

## Supplementary material for "A hundred genes implicated in intellectual disability and autism regulate habituation learning and reveal an opposing role for Ras-MAPK signaling in inhibitory and excitatory neurons": Document S2

### Sheet: S1
Human ID gene symbol	Entrez ID	SysID	SysID data freeze group (from primary ID gene category)	OMIM ID	Ensembl ID	Proposed/predicted disease mechanism	syndromic	non-syndromic	ASD SSC	ASD SFARI
ABCD1	215	SysID_0001	ID data freeze 388	300371	ENSG00000101986	LOF (PubMED/OMIM); (Table S1A, PMID:24204314)	YES	NO	NO	NO
ABHD5	51099	SysID_0002	ID data freeze 388	604780	ENSG00000011198	LOF (OMIM); (Table S1A, PMID:24204314)	YES	NO	NO	NO
ACSL4	2182	SysID_0004	ID data freeze 388	300157	ENSG00000068366	LOF (OMIM); (Table S1A, PMID:24204314)	NO	YES	NO	NO
ACVR1	90	SysID_0005	ID data freeze 388	102576	ENSG00000115170	GOF (PubMED/OMIM); (Table S1A, PMID:24204314)	YES	NO	NO	NO
ADCK3	56997	SysID_0006	ID data freeze 388	606980	ENSG00000163050	LOF (OMIM); (Table S1A, PMID:24204314)	YES	NO	NO	NO
ADK	132	SysID_0527	ID data freeze 650	102750	ENSG00000156110	LOF (OMIM)	YES	YES	NO	NO
ADSL	158	SysID_0007	ID data freeze 388	608222	ENSG00000239900	LOF (OMIM); (Table S1A, PMID:24204314)	YES	NO	NO	YES
AFF2	2334	SysID_0008	ID data freeze 388	300806	ENSG00000155966	LOF (PubMED/OMIM); (Table S1A, PMID:24204314)	NO	YES	NO	NO
AHCY	191	SysID_0012	ID data freeze 388	180960	ENSG00000101444	LOF (OMIM); (Table S1A, PMID:24204314)	YES	NO	NO	NO
AK1	203	SysID_0014	ID data freeze 388	103000	ENSG00000106992	LOF (OMIM); (Table S1A, PMID:24204314)	YES	NO	YES	NO
ALDH18A1	5832	SysID_0015	ID data freeze 388	138250	ENSG00000059573	LOF (OMIM); (Table S1A, PMID:24204314)	YES	NO	NO	NO
ALDH3A2	224	SysID_0016	ID data freeze 388	609523	ENSG00000072210	LOF (OMIM); (Table S1A, PMID:24204314)	YES	NO	NO	NO
ALDH5A1	7915	SysID_0017	ID data freeze 388	610045	ENSG00000112294	LOF (OMIM); (Table S1A, PMID:24204314)	YES	NO	YES	YES
ALG1	56052	SysID_0018	ID data freeze 388	605907	ENSG00000033011	LOF (OMIM); (Table S1A, PMID:24204314)	YES	NO	NO	NO
ALG12	79087	SysID_0019	ID data freeze 388	607144	ENSG00000182858	LOF (OMIM); (Table S1A, PMID:24204314)	YES	NO	NO	NO
ALG2	85365	SysID_0020	ID data freeze 388	607905	ENSG00000119523	LOF (OMIM); (Table S1A, PMID:24204314)	YES	NO	NO	NO
ALG6	29929	SysID_0022	ID data freeze 388	604566	ENSG00000088035	LOF (OMIM); (Table S1A, PMID:24204314)	YES	NO	NO	YES
ALG9	79796	SysID_0023	ID data freeze 388	606941	ENSG00000086848	LOF (OMIM); (Table S1A, PMID:24204314)	YES	NO	NO	NO
Ank3	288	SysID_0531	ID data freeze 650	600465	ENSG00000151150	LOF (OMIM); (PMID:23390136)	YES	NO	YES	NO
ANO10	55129	SysID_0025	ID data freeze 388	613726	ENSG00000160746	LOF (OMIM); (Table S1A, PMID:24204314)	YES	NO	NO	NO
AP1S1	1174	SysID_0026	ID data freeze 388	603531	ENSG00000106367	LOF (OMIM); (Table S1A, PMID:24204314)	YES	NO	NO	NO
AP1S2	8905	SysID_0027	ID data freeze 388	300629	ENSG00000182287	LOF (OMIM); (Table S1A, PMID:24204314)	NO	YES	YES	NO
AP3B1	8546	SysID_0028	ID data freeze 388	603401	ENSG00000132842	LOF (OMIM); (Table S1A, PMID:24204314)	YES	NO	NO	NO
APTX	54840	SysID_0029	ID data freeze 388	606350	ENSG00000137074	LOF (OMIM); (Table S1A, PMID:24204314)	YES	NO	NO	NO
ARFGEF2	10564	SysID_0030	ID data freeze 388	605371	ENSG00000124198	LOF (OMIM); (Table S1A, PMID:24204314)	YES	NO	NO	NO
ARHGEF6	9459	SysID_0031	ID data freeze 388	300267	ENSG00000129675	LOF (OMIM); (Table S1A, PMID:24204314)	NO	YES	NO	NO
ARL6	84100	SysID_0033	ID data freeze 388	608845	ENSG00000113966	LOF (OMIM); (Table S1A, PMID:24204314)	YES	NO	NO	NO
ARX	170302	SysID_0034	ID data freeze 388	300382	ENSG00000004848	LOF (OMIM); (Table S1A, PMID:24204314)	YES	YES	NO	YES
ASCC3	10973	SysID_0535	ID data freeze 650	614217	ENSG00000112249	unclear (PMID:21937992)	NO	YES	NO	NO
ASL	435	SysID_0035	ID data freeze 388	608310	ENSG00000126522	LOF (OMIM); (Table S1A, PMID:24204314)	YES	NO	YES	NO
ASPM	259266	SysID_0037	ID data freeze 388	605481	ENSG00000066279	LOF (OMIM); (Table S1A, PMID:24204314)	YES	NO	NO	NO
ATP2A2	488	SysID_0039	ID data freeze 388	108740	ENSG00000174437	LOF (PMID:18523451); (Table S1A, PMID:24204314)	YES	NO	NO	NO
ATP6AP2	10159	SysID_0040	ID data freeze 388	300556	ENSG00000182220	LOF (PubMED/OMIM); (PMID:26376863)	NO	YES	NO	NO
ATP7A	538	SysID_0042	ID data freeze 388	300011	ENSG00000165240	LOF (OMIM); (Table S1A, PMID:24204314)	YES	NO	NO	NO
ATR	545	SysID_0043	ID data freeze 388	601215	ENSG00000175054	LOF (OMIM); (Table S1A, PMID:24204314)	YES	NO	NO	NO
ATRX	546	SysID_0044	ID data freeze 388	300032	ENSG00000085224	LOF (OMIM); (Table S1A, PMID:24204314)	YES	NO	NO	NO
AUH	549	SysID_0045	ID data freeze 388	600529	ENSG00000148090	LOF (OMIM); (Table S1A, PMID:24204314)	YES	NO	NO	NO
B3GALTL	145173	SysID_0046	ID data freeze 388	610308	ENSG00000187676	LOF (OMIM); (Table S1A, PMID:24204314)	YES	NO	NO	NO
B4GALT7	11285	SysID_0048	ID data freeze 388	604327	ENSG00000027847	LOF (OMIM); (Table S1A, PMID:24204314)	YES	NO	NO	NO
BBS1	582	SysID_0049	ID data freeze 388	209901	ENSG00000256349	LOF (OMIM); (Table S1A, PMID:24204314)	YES	NO	NO	NO
BBS4	585	SysID_0053	ID data freeze 388	600374	ENSG00000140463	LOF (OMIM); (Table S1A, PMID:24204314)	YES	NO	NO	NO
BBS9	27241	SysID_0056	ID data freeze 388	607968	ENSG00000122507	LOF (OMIM); (Table S1A, PMID:24204314)	YES	NO	NO	NO
BCKDHA	593	SysID_0057	ID data freeze 388	608348	ENSG00000248098	LOF (OMIM); (Table S1A, PMID:24204314)	YES	NO	NO	NO
BCKDHB	594	SysID_0058	ID data freeze 388	248611	ENSG00000083123	LOF (OMIM); (Table S1A, PMID:24204314)	YES	NO	NO	NO
BCOR	54880	SysID_0059	ID data freeze 388	300485	ENSG00000183337	LOF (OMIM); (Table S1A, PMID:24204314)	YES	NO	NO	NO
BCS1L	617	SysID_0060	ID data freeze 388	603647	ENSG00000074582	LOF (OMIM); (Table S1A, PMID:24204314)	YES	NO	NO	NO
BLM	641	SysID_0061	ID data freeze 388	604610	ENSG00000197299	LOF (OMIM); (Table S1A, PMID:24204314)	YES	NO	NO	NO
BRAF	673	SysID_0063	ID data freeze 388	164757	ENSG00000157764	GOF (PubMED/OMIM); Ras-MAPK pathway; (Table S1A, PMID:24204314)	YES	NO	NO	YES
BRWD3	254065	SysID_0064	ID data freeze 388	300553	ENSG00000165288	LOF (OMIM); (Table S1A, PMID:24204314)	YES	NO	NO	NO
BSCL2	26580	SysID_0065	ID data freeze 388	606158	ENSG00000168000	LOF (OMIM); (Table S1A, PMID:24204314)	YES	NO	NO	NO
C12orf57	113246	SysID_0540	ID data freeze 650	615140	ENSG00000111678	LOF (OMIM; PMID:24798461)	YES	YES	NO	YES
CA2	760	SysID_0068	ID data freeze 388	611492	ENSG00000104267	LOF (OMIM); (Table S1A, PMID:24204314)	YES	NO	NO	NO
CACNA1C	775	SysID_0069	ID data freeze 388	114205	ENSG00000151067	GOF (PubMED/OMIM); (Table S1A, PMID:24204314)	YES	NO	NO	NO
CACNA1G	8913	SysID_0542	ID data freeze 650	604065	ENSG00000006283	LOF (PMID:21937992)	YES	NO	YES	NO
CASK	8573	SysID_0070	ID data freeze 388	300172	ENSG00000147044	LOF (OMIM); (Table S1A, PMID:24204314)	YES	NO	YES	NO
CASP2	835	SysID_0545	ID data freeze 650	600639	ENSG00000106144	LOF (PMID:21937992)	NO	YES	NO	NO
CBS	875	SysID_0071	ID data freeze 388	613381	ENSG00000160200	LOF (OMIM); (Table S1A, PMID:24204314)	YES	NO	NO	NO
CC2D1A	54862	SysID_0072	ID data freeze 388	610055	ENSG00000132024	LOF (OMIM); (Table S1A, PMID:24204314)	NO	YES	NO	YES
CC2D2A	57545	SysID_0073	ID data freeze 388	612013	ENSG00000048342	LOF (OMIM); (Table S1A, PMID:24204314)	YES	NO	NO	NO
CCNA2	890	SysID_0546	ID data freeze 650	123835	ENSG00000145386	LOF (PMID:21937992)	NO	YES	NO	NO
CDK5RAP2	55755	SysID_0074	ID data freeze 388	608201	ENSG00000136861	LOF (OMIM); (Table S1A, PMID:24204314)	YES	NO	NO	NO
CENPJ	55835	SysID_0076	ID data freeze 388	609279	ENSG00000151849	LOF (OMIM); (Table S1A, PMID:24204314)	YES	NO	NO	NO
CEP290	80184	SysID_0077	ID data freeze 388	610142	ENSG00000198707	LOF (OMIM); (Table S1A, PMID:24204314)	YES	NO	NO	NO
CNKSR1	10256	SysID_0550	ID data freeze 650	603272	ENSG00000142675	LOF (PMID:21937992)	YES	NO	NO	NO
CNTNAP2	26047	SysID_0079	ID data freeze 388	604569	ENSG00000174469	LOF (OMIM); (Table S1A, PMID:24204314)	YES	YES	NO	YES
COG1	9382	SysID_0080	ID data freeze 388	606973	ENSG00000166685	LOF (OMIM); (Table S1A, PMID:24204314)	YES	NO	NO	NO
COG7	91949	SysID_0081	ID data freeze 388	606978	ENSG00000168434	LOF (OMIM); (Table S1A, PMID:24204314)	YES	NO	NO	NO
COG8	84342	SysID_0082	ID data freeze 388	606979	ENSG00000213380	LOF (OMIM); (Table S1A, PMID:24204314)	YES	NO	NO	NO
COQ2	27235	SysID_0084	ID data freeze 388	609825	ENSG00000173085	LOF (OMIM); (Table S1A, PMID:24204314)	YES	NO	NO	NO
COX10	1352	SysID_0085	ID data freeze 388	602125	ENSG00000006695	LOF (OMIM); (Table S1A, PMID:24204314)	YES	NO	NO	NO
COX15	1355	SysID_0086	ID data freeze 388	603646	ENSG00000014919	LOF (OMIM); (Table S1A, PMID:24204314)	YES	NO	NO	NO
CRBN	51185	SysID_0087	ID data freeze 388	609262	ENSG00000113851	LOF (OMIM); (Table S1A, PMID:24204314)	NO	YES	NO	NO
CTDP1	9150	SysID_0089	ID data freeze 388	604927	ENSG00000060069	LOF (OMIM); (Table S1A, PMID:24204314)	YES	NO	NO	NO
CUL4B	8450	SysID_0090	ID data freeze 388	300304	ENSG00000158290	LOF (OMIM); (Table S1A, PMID:24204314)	YES	NO	NO	NO
D2HGDH	728294	SysID_0092	ID data freeze 388	609186	ENSG00000180902	LOF (OMIM); (Table S1A, PMID:24204314)	YES	NO	NO	NO
DBT	1629	SysID_0094	ID data freeze 388	248610	ENSG00000137992	LOF (OMIM); (Table S1A, PMID:24204314)	YES	NO	NO	NO
DDHD2	23259	SysID_0479	ID data freeze 650	615003	ENSG00000085788	LOF (OMIM)	YES	NO	NO	NO
DIP2B	57609	SysID_0098	ID data freeze 388	611379	ENSG00000066084	LOF (PubMED/OMIM); (Table S1A, PMID:24204314)	YES	YES	NO	NO
DKC1	1736	SysID_0099	ID data freeze 388	300126	ENSG00000130826	LOF (OMIM); (Table S1A, PMID:24204314)	YES	NO	NO	NO
DLD	1738	SysID_0100	ID data freeze 388	238331	ENSG00000091140	LOF (OMIM); (Table S1A, PMID:24204314)	YES	NO	NO	NO
DLG3	1741	SysID_0101	ID data freeze 388	300189	ENSG00000082458	LOF (OMIM); (Table S1A, PMID:24204314)	NO	YES	NO	NO
DMD	1756	SysID_0102	ID data freeze 388	300377	ENSG00000198947	LOF (OMIM); (Table S1A, PMID:24204314)	YES	NO	NO	YES
DMPK	1760	SysID_0103	ID data freeze 388	605377	ENSG00000104936	GOF (OMIM)	YES	NO	NO	NO
DNAJC19	131118	SysID_0104	ID data freeze 388	608977	ENSG00000205981	LOF (OMIM); (Table S1A, PMID:24204314)	YES	NO	NO	NO
DPM1	8813	SysID_0107	ID data freeze 388	603503	ENSG00000000419	LOF (OMIM); (Table S1A, PMID:24204314)	YES	NO	NO	NO
DPYD	1806	SysID_0108	ID data freeze 388	612779	ENSG00000188641	LOF (OMIM); (Table S1A, PMID:24204314)	YES	NO	NO	NO
DYM	54808	SysID_0109	ID data freeze 388	607461	ENSG00000141627	LOF (OMIM); (Table S1A, PMID:24204314)	YES	NO	NO	NO
DYRK1A	1859	SysID_0482	ID data freeze 650	600855	ENSG00000157540	LOF (OMIM); (PMID:28053047)	YES	NO	YES	YES
EHMT1	79813	SysID_0110	ID data freeze 388	607001	ENSG00000181090	LOF (OMIM)	YES	NO	NO	YES
EIF2AK3	9451	SysID_0111	ID data freeze 388	604032	ENSG00000172071	LOF (OMIM); (Table S1A, PMID:24204314)	YES	NO	YES	NO
ELP2	55250	SysID_0560	ID data freeze 650	616054	ENSG00000134759	unclear (PMID:21937992)	NO	YES	NO	NO
EMX2	2018	SysID_0112	ID data freeze 388	600035	ENSG00000170370	unclear (Table S1A, PMID:24204314)	YES	NO	NO	NO
ERCC2	2068	SysID_0114	ID data freeze 388	126340	ENSG00000104884	LOF (OMIM); (Table S1A, PMID:24204314)	YES	NO	NO	NO
ERCC3	2071	SysID_0115	ID data freeze 388	133510	ENSG00000163161	LOF (OMIM); (Table S1A, PMID:24204314)	YES	NO	NO	NO
ERCC5	2073	SysID_0116	ID data freeze 388	133530	ENSG00000134899	LOF (OMIM); (Table S1A, PMID:24204314)	YES	NO	NO	NO
ESCO2	157570	SysID_0119	ID data freeze 388	609353	ENSG00000171320	LOF (OMIM); (Table S1A, PMID:24204314)	YES	NO	NO	NO
FANCD2	2177	SysID_0121	ID data freeze 388	613984	ENSG00000144554	LOF (OMIM)	YES	NO	NO	NO
FGFR2	2263	SysID_0124	ID data freeze 388	176943	ENSG00000066468	LOF (PMID:18523451); unclear (Table S1A, PMID:24204314)	YES	NO	NO	NO
FGFR3	2261	SysID_0125	ID data freeze 388	134934	ENSG00000068078	LOF (PMID:18523451); unclear (Table S1A, PMID:24204314)	YES	NO	NO	NO
FKRP	79147	SysID_0127	ID data freeze 388	606596	ENSG00000181027	LOF (OMIM); (Table S1A, PMID:24204314)	YES	NO	NO	NO
FLNA	2316	SysID_0129	ID data freeze 388	300017	ENSG00000196924	LOF (OMIM); (Table S1A, PMID:24204314)	YES	NO	NO	NO
FMR1	2332	SysID_0130	ID data freeze 388	309550	ENSG00000102081	LOF (PubMED/OMIM); (Table S1A, PMID:24204314)	YES	YES	NO	YES
FOXG1	2290	SysID_0131	ID data freeze 388	164874	ENSG00000176165	LOF (PubMED/OMIM); (Table S1A, PMID:24204314)	YES	NO	NO	NO
FOXP1	27086	SysID_0390	ID data freeze 388	605515	ENSG00000114861	LOF (PMID:18523451); (Table S1A, PMID:24204314)	NO	YES	YES	YES
FTSJ1	24140	SysID_0134	ID data freeze 388	300499	ENSG00000068438	LOF (OMIM; PMID:18081026)	NO	YES	NO	NO
FUCA1	2517	SysID_0135	ID data freeze 388	612280	ENSG00000179163	LOF (OMIM); (Table S1A, PMID:24204314)	YES	NO	NO	NO
GAD1	2571	SysID_0136	ID data freeze 388	605363	ENSG00000128683	LOF (OMIM); (Table S1A, PMID:24204314)	YES	NO	NO	NO
GALE	2582	SysID_0137	ID data freeze 388	606953	ENSG00000117308	LOF (OMIM); (Table S1A, PMID:24204314)	YES	NO	NO	NO
GALT	2592	SysID_0138	ID data freeze 388	606999	ENSG00000213930	LOF (OMIM); (Table S1A, PMID:24204314)	YES	NO	NO	NO
GATAD2B	57459	SysID_0484	ID data freeze 650	614998	ENSG00000143614	LOF (OMIM)	YES	NO	NO	NO
GCH1	2643	SysID_0141	ID data freeze 388	600225	ENSG00000131979	LOF (OMIM); (Table S1A, PMID:24204314)	YES	NO	NO	NO
GCSH	2653	SysID_0142	ID data freeze 388	238330	ENSG00000140905	LOF (OMIM); (Table S1A, PMID:24204314)	YES	NO	NO	NO
GDI1	2664	SysID_0143	ID data freeze 388	300104	ENSG00000203879	LOF (OMIM); (Table S1A, PMID:24204314)	NO	YES	YES	NO
GK	2710	SysID_0146	ID data freeze 388	300474	ENSG00000198814	LOF (OMIM); (Table S1A, PMID:24204314)	YES	NO	NO	NO
GLDC	2731	SysID_0147	ID data freeze 388	238300	ENSG00000178445	LOF (OMIM); (Table S1A, PMID:24204314)	YES	NO	NO	NO
GLI2	2736	SysID_0148	ID data freeze 388	165230	ENSG00000074047	LOF (PubMED/OMIM); (Table S1A, PMID:24204314)	YES	NO	NO	NO
GLI3	2737	SysID_0149	ID data freeze 388	165240	ENSG00000106571	LOF (PMID:18523451); (Table S1A, PMID:24204314)	YES	NO	NO	NO
GNAS	2778	SysID_0150	ID data freeze 388	139320	ENSG00000087460	LOF (PMID:18523451); (Table S1A, PMID:24204314)	YES	NO	YES	NO
GNPAT	8443	SysID_0151	ID data freeze 388	602744	ENSG00000116906	LOF (OMIM); (Table S1A, PMID:24204314)	YES	NO	NO	NO
GPC3	2719	SysID_0153	ID data freeze 388	300037	ENSG00000147257	LOF (PubMED/OMIM); (Table S1A, PMID:24204314)	YES	NO	NO	NO
GPHN	10243	SysID_0154	ID data freeze 388	603930	ENSG00000171723	LOF (OMIM); (Table S1A, PMID:24204314)	YES	NO	NO	YES
GRIA3	2892	SysID_0156	ID data freeze 388	305915	ENSG00000125675	LOF (OMIM); (Table S1A, PMID:24204314)	NO	YES	NO	NO
GRIK2	2898	SysID_0157	ID data freeze 388	138244	ENSG00000164418	LOF (OMIM); (Table S1A, PMID:24204314)	NO	YES	NO	YES
HCN1	348980	SysID_0670	Current primary ID genes	602780	ENSG00000164588	LOF/GOF (OMIM)	YES	NO	NO	YES
HLCS	3141	SysID_0163	ID data freeze 388	609018	ENSG00000159267	LOF (OMIM); (Table S1A, PMID:24204314)	YES	NO	NO	NO
HPD	3242	SysID_0165	ID data freeze 388	609695	ENSG00000158104	LOF (OMIM); (Table S1A, PMID:24204314)	YES	NO	NO	NO
HRAS	3865	SysID_0167	ID data freeze 388	190020	ENSG00000174775	GOF (PubMED/OMIM); Ras-MAPK pathway; (Table S1A, PMID:24204314)	YES	NO	NO	NO
HSD17B10	3028	SysID_0168	ID data freeze 388	300256	ENSG00000072506	LOF (OMIM); (Table S1A, PMID:24204314)	YES	NO	NO	NO
IDS	3423	SysID_0169	ID data freeze 388	300823	ENSG00000010404	LOF (OMIM); (Table S1A, PMID:24204314)	YES	NO	NO	NO
IDUA	3425	SysID_0170	ID data freeze 388	252800	ENSG00000127415	LOF (OMIM); (Table S1A, PMID:24204314)	YES	NO	NO	NO
IKBKG	8517	SysID_0172	ID data freeze 388	300248	ENSG00000269335	LOF (OMIM); (Table S1A, PMID:24204314)	YES	NO	NO	NO
INPP4A	8821	SysID_0582	ID data freeze 650	600916	ENSG00000040933	LOF (PMID:21937992)	NO	YES	NO	NO
INPP5E	56623	SysID_0174	ID data freeze 388	613037	ENSG00000148384	LOF (OMIM); (Table S1A, PMID:24204314)	YES	NO	NO	NO
IQSEC2	23096	SysID_0175	ID data freeze 388	300522	ENSG00000124313	LOF (PubMED/OMIM); (Table S1A, PMID:24204314)	NO	YES	NO	NO
KCNK9	51305	SysID_0177	ID data freeze 388	605874	ENSG00000169427	LOF (PubMED/OMIM); (Table S1A, PMID:24204314)	YES	NO	NO	NO
KDM5C	8242	SysID_0178	ID data freeze 388	314690	ENSG00000126012	LOF (OMIM); (Table S1A, PMID:24204314)	YES	YES	NO	YES
KDM6B	23135	SysID_0585	ID data freeze 650	611577	ENSG00000132510	LOF (PMID:21937992)	YES	NO	YES	YES
KIAA1279	26128	SysID_0179	ID data freeze 388	609367	ENSG00000198954	LOF (OMIM); (Table S1A, PMID:24204314)	YES	NO	NO	NO
KMT2D	8085	SysID_0389	ID data freeze 388	602113	ENSG00000167548	LOF (OMIM)	YES	NO	YES	NO
KRAS	3845	SysID_0180	ID data freeze 388	190070	ENSG00000133703	GOF (PubMED/OMIM); Ras-MAPK pathway; (Table S1A, PMID:24204314)	YES	NO	NO	NO
L1CAM	3897	SysID_0181	ID data freeze 388	308840	ENSG00000198910	LOF (OMIM); (Table S1A, PMID:24204314)	YES	NO	YES	NO
L2HGDH	79944	SysID_0182	ID data freeze 388	609584	ENSG00000087299	LOF (OMIM); (Table S1A, PMID:24204314)	YES	NO	NO	NO
LAMA1	284217	SysID_0590	ID data freeze 650	150320	ENSG00000101680	LOF (PMID:26932191)	YES	NO	NO	NO
LAMA2	3908	SysID_0183	ID data freeze 388	156225	ENSG00000196569	LOF (OMIM); (Table S1A, PMID:24204314)	YES	NO	NO	NO
LIG4	3981	SysID_0186	ID data freeze 388	601837	ENSG00000174405	LOF (OMIM); (Table S1A, PMID:24204314)	YES	NO	NO	NO
MAGT1	84061	SysID_0188	ID data freeze 388	300715	ENSG00000102158	LOF (PubMED/OMIM); (Table S1A, PMID:24204314)	NO	YES	NO	NO
MAN1B1	11253	SysID_0433	ID data freeze 650	604346	ENSG00000177239	LOF (OMIM)	NO	YES	NO	NO
MANBA	4126	SysID_0190	ID data freeze 388	609489	ENSG00000109323	LOF (OMIM); (Table S1A, PMID:24204314)	YES	NO	YES	NO
MAP2K1	5604	SysID_0192	ID data freeze 388	176872	ENSG00000169032	GOF (PubMED/OMIM); Ras-MAPK pathway; (Table S1A, PMID:24204314)	YES	NO	NO	NO
MAP2K2	5605	SysID_0193	ID data freeze 388	601263	ENSG00000126934	GOF (PubMED/OMIM); Ras-MAPK pathway; (Table S1A, PMID:24204314)	YES	NO	NO	NO
MCCC1	56922	SysID_0196	ID data freeze 388	609010	ENSG00000078070	LOF (OMIM); (Table S1A, PMID:24204314)	YES	NO	NO	NO
MCCC2	64087	SysID_0197	ID data freeze 388	609014	ENSG00000131844	LOF (OMIM); (Table S1A, PMID:24204314)	YES	NO	YES	NO
MCOLN1	57192	SysID_0198	ID data freeze 388	605248	ENSG00000090674	LOF (OMIM); (Table S1A, PMID:24204314)	YES	NO	NO	NO
MCPH1	79648	SysID_0199	ID data freeze 388	607117	ENSG00000147316	LOF (OMIM)	YES	NO	NO	NO
MED12	9968	SysID_0201	ID data freeze 388	300188	ENSG00000184634	LOF (OMIM); (Table S1A, PMID:24204314)	YES	NO	NO	NO
MEF2C	4208	SysID_0202	ID data freeze 388	600662	ENSG00000081189	LOF (OMIM; PMID:27255693)	YES	NO	NO	NO
MEIS2	4212	SysID_0736	Current primary ID genes	601740	ENSG00000134138	LOF (OMIM; PMID:24678003)	YES	NO	NO	NO
MGAT2	4247	SysID_0203	ID data freeze 388	602616	ENSG00000168282	LOF (OMIM); (Table S1A, PMID:24204314)	YES	NO	NO	NO
MMADHC	27249	SysID_0209	ID data freeze 388	611935	ENSG00000168288	LOF (OMIM); (Table S1A, PMID:24204314)	YES	NO	NO	NO
MOCS1	4337	SysID_0210	ID data freeze 388	603707	ENSG00000124615	LOF (OMIM)	YES	NO	NO	NO
MOCS2	4338	SysID_0211	ID data freeze 388	603708	ENSG00000164172	LOF (OMIM); (Table S1A, PMID:24204314)	YES	NO	NO	NO
MPDU1	9526	SysID_0212	ID data freeze 388	604041	ENSG00000129255	LOF (OMIM); (Table S1A, PMID:24204314)	YES	NO	NO	NO
MPLKIP	136647	SysID_0067	ID data freeze 388	609188	ENSG00000168303	LOF (OMIM)	YES	NO	NO	NO
MTRR	4552	SysID_0223	ID data freeze 388	602568	ENSG00000124275	LOF (OMIM); (Table S1A, PMID:24204314)	YES	NO	NO	NO
MVK	4598	SysID_0225	ID data freeze 388	251170	ENSG00000110921	LOF (OMIM); (Table S1A, PMID:24204314)	YES	NO	NO	NO
MYCN	4613	SysID_0226	ID data freeze 388	164840	ENSG00000134323	LOF (PMID:18523451); (Table S1A, PMID:24204314)	YES	NO	NO	NO
MYO5A	4644	SysID_0227	ID data freeze 388	160777	ENSG00000197535	LOF (OMIM); (Table S1A, PMID:24204314)	YES	NO	YES	NO
NBN	4683	SysID_0230	ID data freeze 388	602667	ENSG00000104320	LOF (OMIM); (Table S1A, PMID:24204314)	YES	NO	NO	NO
NDUFA11	126328	SysID_0233	ID data freeze 388	612638	ENSG00000174886	LOF (OMIM); (Table S1A, PMID:24204314)	YES	NO	NO	NO
NDUFS2	4720	SysID_0235	ID data freeze 388	602985	ENSG00000158864	LOF (OMIM); (Table S1A, PMID:24204314)	YES	NO	NO	NO
NDUFS7	374291	SysID_0238	ID data freeze 388	601825	ENSG00000115286	LOF (OMIM)	YES	NO	NO	NO
NDUFS8	4728	SysID_0387	ID data freeze 388	602141	ENSG00000110717	LOF (OMIM); (Table S1A, PMID:24204314)	YES	NO	NO	NO
NDUFV1	4723	SysID_0388	ID data freeze 388	161015	ENSG00000167792	LOF (OMIM); (Table S1A, PMID:24204314)	YES	NO	NO	NO
NF1	4763	SysID_0240	ID data freeze 388	613113	ENSG00000196712	LOF (PMID:18523451); (Table S1A, PMID:24204314)	YES	NO	YES	YES
NKX2-1	7080	SysID_0243	ID data freeze 388	600635	ENSG00000136352	LOF (PMID:18523451); (Table S1A, PMID:24204314)	YES	NO	NO	NO
NR1	2902	SysID_0575	ID data freeze 650	138249	ENSG00000176884	LOF/GOF (OMIM)	NO	YES	NO	NO
NRXN1	9378	SysID_0248	ID data freeze 388	600565	ENSG00000179915	LOF (OMIM); (Table S1A, PMID:24204314)	YES	YES	YES	YES
NSD1	64324	SysID_0249	ID data freeze 388	606681	ENSG00000165671	LOF (PMID:18523451); (Table S1A, PMID:24204314)	YES	NO	NO	YES
OCRL	4952	SysID_0251	ID data freeze 388	300535	ENSG00000122126	LOF (PubMED/OMIM); (Table S1A, PMID:24204314)	YES	NO	NO	YES
OPHN1	4983	SysID_0253	ID data freeze 388	300127	ENSG00000079482	LOF (OMIM); (Table S1A, PMID:24204314)	YES	NO	NO	YES
PACS1	55690	SysID_0502	ID data freeze 650	607492	ENSG00000175115	unclear (OMIM); (PMID:26842493)	YES	NO	NO	YES
PAFAH1B1	5048	SysID_0254	ID data freeze 388	601545	ENSG00000007168	LOF (PMID:18523451); (Table S1A, PMID:24204314)	YES	NO	NO	NO
PAK3	5063	SysID_0255	ID data freeze 388	300142	ENSG00000077264	LOF/GOF (OMIM) (Table S1A, PMID:24204314, PMID: 24556213)	NO	YES	NO	NO
PANK2	80025	SysID_0256	ID data freeze 388	606157	ENSG00000125779	LOF (OMIM); (Table S1A, PMID:24204314)	YES	NO	NO	NO
PC	5091	SysID_0258	ID data freeze 388	608786	ENSG00000173599	LOF (OMIM); (Table S1A, PMID:24204314)	YES	NO	YES	NO
PCNT	5116	SysID_0259	ID data freeze 388	605925	ENSG00000160299	LOF (OMIM); (Table S1A, PMID:24204314)	YES	NO	YES	NO
PDE4D	5144	SysID_0604	ID data freeze 650	600129	ENSG00000113448	LOF/GOF (OMIM)	YES	NO	NO	NO
PEPD	5184	SysID_0263	ID data freeze 388	613230	ENSG00000124299	LOF (OMIM); (Table S1A, PMID:24204314)	YES	NO	YES	NO
PEX1	5189	SysID_0264	ID data freeze 388	602136	ENSG00000127980	LOF (OMIM); (Table S1A, PMID:24204314)	YES	NO	NO	NO
PEX10	5192	SysID_0265	ID data freeze 388	602859	ENSG00000157911	LOF (OMIM); (Table S1A, PMID:24204314)	YES	NO	NO	NO
PEX12	5193	SysID_0266	ID data freeze 388	601758	ENSG00000108733	LOF (OMIM); (Table S1A, PMID:24204314)	YES	NO	NO	NO
PEX13	5194	SysID_0267	ID data freeze 388	601789	ENSG00000162928	LOF (OMIM); (Table S1A, PMID:24204314)	YES	NO	NO	NO
PEX5	5830	SysID_0269	ID data freeze 388	600414	ENSG00000139197	LOF (OMIM); (Table S1A, PMID:24204314)	YES	NO	NO	NO
PEX6	5190	SysID_0270	ID data freeze 388	601498	ENSG00000124587	LOF (OMIM); (Table S1A, PMID:24204314)	YES	NO	NO	NO
PEX7	5191	SysID_0271	ID data freeze 388	601757	ENSG00000112357	LOF (OMIM); (Table S1A, PMID:24204314)	YES	NO	NO	NO
PHGDH	26227	SysID_0275	ID data freeze 388	606879	ENSG00000092621	LOF (OMIM); (Table S1A, PMID:24204314)	YES	NO	NO	NO
PIGV	55650	SysID_0276	ID data freeze 388	610274	ENSG00000060642	LOF (OMIM); (Table S1A, PMID:24204314)	YES	NO	NO	NO
PLP1	5354	SysID_0277	ID data freeze 388	300401	ENSG00000123560	LOF (OMIM); (Table S1A, PMID:24204314)	YES	NO	NO	NO
PNP	4860	SysID_0279	ID data freeze 388	164050	ENSG00000198805	LOF (OMIM); (Table S1A, PMID:24204314)	YES	NO	NO	NO
POGZ	23126	SysID_0704	Current primary ID genes	614787	ENSG00000143442	LOF (OMIM; PMID:26942287)	NO	YES	YES	YES
POMT2	29954	SysID_0282	ID data freeze 388	607439	ENSG00000009830	LOF (OMIM); (Table S1A, PMID:24204314)	YES	NO	NO	NO
PORCN	64840	SysID_0283	ID data freeze 388	300651	ENSG00000102312	LOF (PubMED/OMIM); (Table S1A, PMID:24204314)	YES	NO	NO	NO
PPOX	5498	SysID_0284	ID data freeze 388	600923	ENSG00000143224	LOF (PubMED/OMIM); (Table S1A, PMID:24204314)	YES	NO	NO	NO
PQBP1	10084	SysID_0285	ID data freeze 388	300463	ENSG00000102103	LOF (OMIM); (Table S1A, PMID:24204314)	YES	NO	NO	NO
PRMT10	90826	SysID_0614	ID data freeze 650	616125	ENSG00000164169	unclear (PMID:21937992)	NO	YES	NO	NO
PRPS1	5631	SysID_0286	ID data freeze 388	311850	ENSG00000147224	LOF (OMIM); (Table S1A, PMID:24204314)	YES	NO	NO	NO
PTEN	5728	SysID_0289	ID data freeze 388	601728	ENSG00000171862	LOF (PMID:18523451); (Table S1A, PMID:24204314)	YES	NO	YES	YES
PTPN11	5781	SysID_0290	ID data freeze 388	176876	ENSG00000179295	GOF (PubMED/OMIM); Ras-MAPK pathway; (Table S1A, PMID:24204314)	YES	NO	NO	NO
PUS1	80324	SysID_0291	ID data freeze 388	608109	ENSG00000177192	LOF (OMIM); (Table S1A, PMID:24204314)	YES	NO	NO	NO
PYCR1	5831	SysID_0293	ID data freeze 388	179035	ENSG00000183010	LOF (OMIM); (Table S1A, PMID:24204314)	YES	NO	NO	NO
RAB39B	116442	SysID_0295	ID data freeze 388	300774	ENSG00000155961	LOF (PubMED/OMIM); (Table S1A, PMID:24204314)	YES	YES	NO	NO
RAB3GAP1	22930	SysID_0296	ID data freeze 388	602536	ENSG00000115839	LOF (OMIM); (Table S1A, PMID:24204314)	YES	NO	NO	NO
RAB3GAP2	25782	SysID_0297	ID data freeze 388	609275	ENSG00000118873	LOF (OMIM); (Table S1A, PMID:24204314)	YES	NO	NO	NO
RAF1	5894	SysID_0298	ID data freeze 388	164760	ENSG00000132155	GOF (PubMED/OMIM); Ras-MAPK pathway; (Table S1A, PMID:24204314)	YES	NO	NO	NO
RAI1	10743	SysID_0299	ID data freeze 388	607642	ENSG00000108557	LOF (PMID:18523451); (Table S1A, PMID:24204314)	YES	NO	YES	YES
RALGDS	5900	SysID_0618	ID data freeze 650	601619	ENSG00000160271	unclear (PMID:21937992)	NO	YES	NO	NO
RBM28	55131	SysID_0300	ID data freeze 388	612074	ENSG00000106344	LOF (OMIM); (Table S1A, PMID:24204314)	YES	NO	NO	NO
RFT1	91869	SysID_0302	ID data freeze 388	611908	ENSG00000163933	LOF (OMIM); (Table S1A, PMID:24204314)	YES	NO	NO	NO
RGS7	6000	SysID_0621	ID data freeze 650	602517	ENSG00000182901	LOF (PMID:21937992)	NO	YES	NO	NO
RNASEH2A	10535	SysID_0304	ID data freeze 388	606034	ENSG00000104889	LOF (OMIM); (Table S1A, PMID:24204314)	YES	NO	NO	NO
RNASEH2B	79621	SysID_0305	ID data freeze 388	610326	ENSG00000136104	LOF (OMIM); (Table S1A, PMID:24204314)	YES	NO	NO	NO
RNASEH2C	84153	SysID_0306	ID data freeze 388	610330	ENSG00000172922	LOF (OMIM); (Table S1A, PMID:24204314)	YES	NO	NO	NO
RPS6KA3	6197	SysID_0309	ID data freeze 388	300075	ENSG00000177189	LOF (PubMED/OMIM); (Table S1A, PMID:24204314)	YES	YES	YES	NO
SALL1	6299	SysID_0310	ID data freeze 388	602218	ENSG00000103449	LOF (PMID:18523451); (Table S1A, PMID:24204314)	YES	NO	NO	NO
SATB2	23314	SysID_0311	ID data freeze 388	608148	ENSG00000119042	LOF/GOF (PMID:18523451, PMID: 27774744)	YES	NO	NO	NO
SCAPER	49855	SysID_0623	ID data freeze 650	611611	ENSG00000140386	LOF (PMID:21937992)	NO	YES	NO	NO
SCO2	9997	SysID_0313	ID data freeze 388	604272	ENSG00000130489	LOF (OMIM); (Table S1A, PMID:24204314)	YES	NO	NO	NO
SETBP1	26040	SysID_0315	ID data freeze 388	611060	ENSG00000152217	GOF (PubMED/OMIM); (Table S1A, PMID:24204314)	YES	NO	NO	NO
SHANK2	22941	SysID_0316	ID data freeze 388	603290	ENSG00000162105	LOF (OMIM)	NO	YES	YES	YES
SHANK3	85358	SysID_0317	ID data freeze 388	606230	ENSG00000251322	LOF (PMID:18523451); (Table S1A, PMID:24204314)	NO	YES	NO	YES
SHH	6469	SysID_0318	ID data freeze 388	600725	ENSG00000164690	LOF (PMID:18523451); (Table S1A, PMID:24204314)	YES	NO	NO	NO
SHOC2	8036	SysID_0319	ID data freeze 388	602775	ENSG00000108061	GOF (PubMED/OMIM); Ras-MAPK pathway; (Table S1A, PMID:24204314)	YES	NO	NO	NO
SHROOM4	57477	SysID_0320	ID data freeze 388	300579	ENSG00000158352	LOF (OMIM); (Table S1A, PMID:24204314)	YES	NO	NO	NO
SIL1	64374	SysID_0321	ID data freeze 388	608005	ENSG00000120725	LOF (OMIM); (Table S1A, PMID:24204314)	YES	NO	NO	NO
SLC12A6	9990	SysID_0323	ID data freeze 388	604878	ENSG00000140199	LOF (OMIM); (Table S1A, PMID:24204314)	YES	NO	NO	NO
SLC16A2	6567	SysID_0324	ID data freeze 388	300095	ENSG00000147100	LOF (PubMED/OMIM); (Table S1A, PMID:24204314)	YES	NO	NO	NO
SLC25A15	10166	SysID_0326	ID data freeze 388	603861	ENSG00000102743	LOF (OMIM); (Table S1A, PMID:24204314)	YES	NO	NO	NO
SLC25A22	79751	SysID_0327	ID data freeze 388	609302	ENSG00000177542	LOF (OMIM); (Table S1A, PMID:24204314)	YES	NO	NO	NO
SLC2A1	6513	SysID_0328	ID data freeze 388	143090	ENSG00000117394	LOF (PMID:18523451); (Table S1A, PMID:24204314)	YES	NO	NO	NO
SLC35C1	55343	SysID_0329	ID data freeze 388	605881	ENSG00000181830	LOF (OMIM); (Table S1A, PMID:24204314)	YES	NO	NO	NO
SLC4A4	8671	SysID_0330	ID data freeze 388	603345	ENSG00000080493	LOF (OMIM); (Table S1A, PMID:24204314)	YES	NO	NO	NO
SLC6A17	388662	SysID_0727	Current primary ID genes	610299	ENSG00000197106	LOF (OMIM)	YES	NO	NO	NO
SLC9A6	10479	SysID_0394	ID data freeze 650	300231	ENSG00000198689	LOF (OMIM)	YES	NO	NO	YES
SMC1A	8243	SysID_0332	ID data freeze 388	300040	ENSG00000072501	GOF (PubMED/OMIM); (Table S1A, PMID:24204314)	YES	NO	NO	NO
SMC3	9126	SysID_0333	ID data freeze 388	606062	ENSG00000108055	GOF (PubMED/OMIM); (Table S1A, PMID:24204314)	YES	NO	NO	NO
SMPD1	6609	SysID_0334	ID data freeze 388	607608	ENSG00000166311	LOF (OMIM); (Table S1A, PMID:24204314)	YES	NO	NO	NO
SMS	6611	SysID_0335	ID data freeze 388	300105	ENSG00000102172	LOF (OMIM); (Table S1A, PMID:24204314)	YES	NO	NO	NO
SNAP29	9342	SysID_0336	ID data freeze 388	604202	ENSG00000099940	LOF (OMIM); (Table S1A, PMID:24204314)	YES	NO	NO	NO
SOS1	6654	SysID_0337	ID data freeze 388	182530	ENSG00000115904	GOF (PubMED/OMIM); Ras-MAPK pathway; (Table S1A, PMID:24204314)	YES	NO	NO	NO
SPRED1	161742	SysID_0341	ID data freeze 388	609291	ENSG00000166068	LOF (PMID:18523451); (Table S1A, PMID:24204314)	YES	NO	NO	NO
SUOX	6821	SysID_0346	ID data freeze 388	606887	ENSG00000139531	LOF (OMIM); (Table S1A, PMID:24204314)	YES	NO	NO	NO
SURF1	6834	SysID_0347	ID data freeze 388	185620	ENSG00000148290	LOF (OMIM); (Table S1A, PMID:24204314)	YES	NO	NO	NO
SYN1	6853	SysID_0348	ID data freeze 388	313440	ENSG00000008056	LOF (OMIM); (Table S1A, PMID:24204314)	YES	NO	NO	NO
SYNGAP1	8831	SysID_0349	ID data freeze 388	603384	ENSG00000197283	LOF (PubMED/OMIM); (Table S1A, PMID:24204314)	NO	YES	YES	YES
TAT	6898	SysID_0351	ID data freeze 388	613018	ENSG00000198650	LOF (OMIM); (Table S1A, PMID:24204314)	YES	NO	NO	NO
TBCE	6905	SysID_0352	ID data freeze 388	604934	ENSG00000116957	LOF (OMIM); (Table S1A, PMID:24204314)	YES	NO	NO	NO
TCF4	6925	SysID_0353	ID data freeze 388	602272	ENSG00000196628	LOF (PMID:18523451); (Table S1A, PMID:24204314)	YES	NO	NO	YES
TGFBR1	7046	SysID_0354	ID data freeze 388	190181	ENSG00000106799	GOF (PubMED/OMIM); (Table S1A, PMID:24204314)	YES	NO	NO	NO
TIMM8A	1678	SysID_0358	ID data freeze 388	300356	ENSG00000126953	LOF (OMIM); (Table S1A, PMID:24204314)	YES	NO	NO	NO
TMEM67	91147	SysID_0359	ID data freeze 388	609884	ENSG00000164953	LOF (OMIM); (Table S1A, PMID:24204314)	YES	NO	NO	NO
TPI1	7167	SysID_0360	ID data freeze 388	190450	ENSG00000111669	LOF (OMIM); (Table S1A, PMID:24204314)	YES	NO	NO	NO
TREX1	11277	SysID_0361	ID data freeze 388	606609	ENSG00000213689	LOF (OMIM); (Table S1A, PMID:24204314)	YES	NO	NO	NO
TRMT1	55621	SysID_0644	ID data freeze 650	611669	ENSG00000104907	LOF (PMID:21937992)	NO	YES	NO	NO
TSC1	7248	SysID_0363	ID data freeze 388	605284	ENSG00000165699	LOF (PMID:18523451); (Table S1A, PMID:24204314)	YES	NO	NO	YES
TSC2	7249	SysID_0364	ID data freeze 388	191092	ENSG00000103197	LOF (PMID:18523451); (Table S1A, PMID:24204314)	YES	NO	YES	YES
TTC8	123016	SysID_0366	ID data freeze 388	608132	ENSG00000165533	LOF (OMIM); (Table S1A, PMID:24204314)	YES	NO	NO	NO
TUBA1A	7846	SysID_0367	ID data freeze 388	602529	ENSG00000167552	LOF (PubMED/OMIM); (Table S1A, PMID:24204314)	YES	NO	YES	NO
TUBB2B	347733	SysID_0368	ID data freeze 388	612850	ENSG00000137285	LOF (PubMED/OMIM); (Table S1A, PMID:24204314)	YES	NO	NO	NO
TUSC3	7991	SysID_0369	ID data freeze 388	601385	ENSG00000104723	LOF (OMIM); (Table S1A, PMID:24204314)	NO	YES	NO	NO
UBE2A	7319	SysID_0370	ID data freeze 388	312180	ENSG00000077721	LOF (OMIM); (Table S1A, PMID:24204314)	YES	NO	NO	NO
UBE3A	7337	SysID_0371	ID data freeze 388	601623	ENSG00000114062	LOF (PubMED/OMIM); (Table S1A, PMID:24204314)	YES	NO	NO	YES
UBR1	197131	SysID_0372	ID data freeze 388	605981	ENSG00000159459	LOF (OMIM); (Table S1A, PMID:24204314)	YES	NO	NO	NO
UBR7	55148	SysID_0648	ID data freeze 650	613816	ENSG00000012963	unclear (PMID:21937992)	NO	YES	NO	NO
UPB1	51733	SysID_0373	ID data freeze 388	606673	ENSG00000100024	LOF (OMIM); (Table S1A, PMID:24204314)	YES	NO	NO	NO
UPF3B	65109	SysID_0374	ID data freeze 388	300298	ENSG00000125351	LOF (OMIM); (Table S1A, PMID:24204314)	YES	NO	NO	YES
VLDLR	7436	SysID_0375	ID data freeze 388	192977	ENSG00000147852	LOF (OMIM); (Table S1A, PMID:24204314)	YES	NO	NO	NO
VPS13B	157680	SysID_0376	ID data freeze 388	607817	ENSG00000132549	LOF (OMIM); (Table S1A, PMID:24204314)	YES	NO	NO	YES
WAC	51322	SysID_0761	Current primary ID genes	615049	ENSG00000095787	LOF (PMID: 26757981; PMID:27119754)	YES	NO	YES	YES
WDR45B	56270	SysID_0651	ID data freeze 650	609226	ENSG00000141580	unclear (PMID:21937992)	YES	NO	NO	NO
XPA	7507	SysID_0377	ID data freeze 388	611153	ENSG00000136936	LOF (OMIM); (Table S1A, PMID:24204314)	YES	NO	NO	NO
ZC3H14	79882	SysID_0378	ID data freeze 388	613279	ENSG00000100722	LOF (OMIM); (Table S1A, PMID:24204314)	NO	YES	NO	NO
ZC4H2	55906	SysID_0654	ID data freeze 650	300897	ENSG00000126970	LOF (OMIM)	YES	NO	NO	NO
ZCCHC8	55596	SysID_0655	ID data freeze 650	#N/A	ENSG00000033030	LOF (PMID:21937992)	NO	YES	NO	NO
ZDHHC9	51114	SysID_0379	ID data freeze 388	300646	ENSG00000188706	LOF (OMIM); (Table S1A, PMID:24204314)	YES	NO	NO	NO
ZEB2	9839	SysID_0380	ID data freeze 388	605802	ENSG00000169554	LOF (PMID:18523451); (Table S1A, PMID:24204314)	YES	NO	YES	NO
ZIC2	7546	SysID_0381	ID data freeze 388	603073	ENSG00000043355	LOF (PMID:18523451); (Table S1A, PMID:24204314)	YES	NO	NO	NO

### Sheet: S2
Human gene info	Fly gene info			RNAi/vdrc	Habituation screen results					lm analysis results			FDR correction	Fatigue	Phenotype category/RNAi line	Phenotype category/human ID gene
Human ID gene symbol	CG number	Flybase ID	Fly gene symbol	Ordernumber	Lethality	Validated by independent repeat	N =number of jumpers	% of jumpers	Mean TTC fold change (calculated as Mean TTCmutant/Mean TTCcontrol)	Estimate	St. Error	P_value	P_value adjusted	Fatigue phenotype	Phenotype category/RNAi line	not affected	habituation deficient	non-peformers	premature habituation
AK1	CG17146	FBgn0022709	Adk1	104475	NO	YES	52	0.8125	1.45	0.0731176	0.100605	0.46911	0.662934	Not tested	Not affected	1	0	0	0
AK1	CG17146	FBgn0022709	Adk1	25214	NO	YES	54	0.613636	1.3	-0.0103025	0.0924603	0.911458	0.963806	No fatigue	Not affected	1	0	0	0
ALG12	CG8412	FBgn0037743	CG8412	109667	NO	NO	27	0.84375	0.89	0.109247	0.141844	0.444813	0.638617	Not tested	Not affected	1	0	0	0
ALG12	CG8412	FBgn0037743	CG8412	5934	NO	YES	45	0.703125	0.8	-0.00251793	0.0987347	0.97971	0.988894	Not tested	Not affected	1	0	0	0
ALG2	CG1291	FBgn0035401	CG1291	32115	NO	NO	23	0.71875	1.32	0.00722711	0.123549	0.953677	0.976433	Not tested	Not affected	1	0	0	0
ALG6	CG5091	FBgn0032234	gny	2782	NO	YES	55	0.572917	1.21	-0.0136457	0.0915191	0.881727	0.946302	No fatigue	Not affected	1	0	0	0
ALG6	CG5091	FBgn0032234	gny	106460	NO	YES	44	0.785714	0.88	0.0831046	0.10572	0.433909	0.632114	Not tested	Not affected	1	0	0	0
ATR	CG4252	FBgn0004367	mei-41	11251	NO	YES	34	0.708333	2.01	0.0399383	0.115153	0.729895	0.846986	Not tested	Not affected	1	0	0	0
ATR	CG4252	FBgn0004367	mei-41	103624	NO	NO	28	0.875	0.9	0.0266074	0.142297	0.852386	0.922766	Not tested	Not affected	1	0	0	0
AUH	CG8778	FBgn0033761	CG8778	105442	NO	YES	44	0.6875	1.3	0.172688	0.0951369	0.0729071	0.169518	Not tested	Not affected	1	0	0	0
AUH	CG8778	FBgn0033761	CG8778	23621	NO	YES	39	0.609375	1.17	-0.100996	0.104066	0.334653	0.536677	Not tested	Not affected	1	0	0	0
B4GALT7	CG11780	FBgn0039258	beta4GalT7	103612	NO	NO	28	0.875	1.26	0.134612	0.147909	0.366971	0.571651	Not tested	Not affected	1	0	0	0
B4GALT7	CG11780	FBgn0039258	beta4GalT7	42092	NO	NO	18	0.5625	0.98	-0.0482079	0.113335	0.673716	0.809145	Not tested	Not affected	1	0	0	0
BBS9	CG15666	FBgn0034622	CG15666	45072	NO	NO	22	0.6875	1.69	0.056315	0.103897	0.591553	0.770339	Not tested	Not affected	1	0	0	0
BBS9	CG15666	FBgn0034622	CG15666	110798	NO	NO	27	0.84375	1.58	0.0770108	0.131725	0.56159	0.748787	Not tested	Not affected	1	0	0	0
BCKDHA	CG8199	FBgn0037709	CG8199	24231	NO	YES	53	0.828125	1.96	0.206263	0.0917209	0.0268111	0.0735746	Not tested	Not affected	1	0	0	0
BCKDHA	CG8199	FBgn0037709	CG8199	24232	NO	YES	72	0.75	1.8	0.114682	0.0868096	0.188677	0.356222	Not tested	Not affected	1	0	0	0
BCS1L	CG4908	FBgn0032195	CG4908	110810	NO	NO	26	0.8125	1.01	0.068888	0.134936	0.612179	0.774661	Not tested	Not affected	1	0	0	0
BCS1L	CG4908	FBgn0032195	CG4908	44845	NO	YES	50	0.78125	0.83	-0.117526	0.0895547	0.192353	0.36028	No fatigue	Not affected	1	0	0	0
BRAF	CG2845	FBgn0003079	phl	20909	NO	YES	113	0.588542	0.73	-0.124943	0.0596207	0.037075	0.0961505	No fatigue	Not affected	1	0	0	0
BRAF	CG2845	FBgn0003079	phl	107766	NO	YES	54	0.5625	0.6	-0.158522	0.0855344	0.0662148	0.156267	Not tested	Not affected	1	0	0	0
C12orf57	CG15387	FBgn0031403	0	101447	NO	NO	26	0.8125	1.35	0.0793034	0.162527	0.627726	0.777655	Not tested	Not affected	1	0	0	0
CA2	CG7820	FBgn0027844	CAH1	104429	NO	NO	27	0.84375	1.65	0.149306	0.140485	0.293088	0.488825	Not tested	Not affected	1	0	0	0
CACNA1C	CG4894	FBgn0001991	Ca-alpha1D	51491	NO	YES	51	0.796875	0.69	-0.212619	0.0882015	0.0176982	0.0528706	No fatigue	Not affected	1	0	0	0
CDK5RAP2	CG4832	FBgn0013765	cnn	110415	NO	NO	30	0.9375	1.07	0.0292953	0.145505	0.841166	0.919052	Not tested	Not affected	1	0	0	0
CDK5RAP2	CG4832	FBgn0013765	cnn	44526	NO	YES	52	0.8125	0.83	-0.0505308	0.113251	0.656439	0.798555	Not tested	Not affected	1	0	0	0
CENPJ	CG10061	FBgn0011020	Sas-4	17975	NO	YES	35	0.546875	0.88	-0.128529	0.104828	0.224103	0.400068	Not tested	Not affected	1	0	0	0
CENPJ	CG10061	FBgn0011020	Sas-4	106051	NO	NO	21	0.65625	0.87	-0.0474469	0.111279	0.672117	0.809145	Not tested	Not affected	1	0	0	0
COG1	CG4848	FBgn0037998	CG4848	40560	NO	NO	25	0.78125	2.35	0.259086	0.154053	0.10081	0.2265	Not tested	Not affected	1	0	0	0
COG1	CG4848	FBgn0037998	CG4848	40559	NO	NO	19	0.791667	2.08	0.169005	0.176618	0.343971	0.544813	Not tested	Not affected	1	0	0	0
D2HGDH	CG3835	FBgn0023507	CG3835	107179	NO	NO	26	0.8125	1.03	0.0442589	0.136544	0.74711	0.856662	Not tested	Not affected	1	0	0	0
D2HGDH	CG3835	FBgn0023507	CG3835	30979	NO	YES	62	0.775	0.6	-0.187419	0.0874199	0.0337444	0.0884853	No fatigue	Not affected	1	0	0	0
DBT	CG5599	FBgn0030612	CG5599	16506	NO	YES	37	0.770833	0.77	-0.0930467	0.107947	0.391221	0.59375	Not tested	Not affected	1	0	0	0
DBT	CG5599	FBgn0030612	CG5599	106456	NO	NO	22	0.6875	0.55	-0.126826	0.152502	0.41032	0.61095	Not tested	Not affected	1	0	0	0
ELP2	CG11887	FBgn0033540	Elp2	105393	NO	YES	38	0.59375	1.11	-0.0379228	0.091944	0.681032	0.81379	Not tested	Not affected	1	0	0	0
ESCO2	CG8598	FBgn0035766	eco	105957	NO	YES	42	0.65625	1.59	0.11339	0.103422	0.276043	0.463674	Not tested	Not affected	1	0	0	0
ESCO2	CG8598	FBgn0035766	eco	35982	NO	NO	22	0.6875	0.55	-0.168675	0.147896	0.259858	0.445411	Not tested	Not affected	1	0	0	0
FLNA	CG3937	FBgn0014141	cher	107451	NO	NO	23	0.71875	2.3	0.2242	0.152933	0.150095	0.297667	Not tested	Not affected	1	0	0	0
FTSJ1	CG5220	FBgn0038471	CG5220	34972	NO	YES	60	0.625	2.17	0.120436	0.0856939	0.162964	0.317847	Not tested	Not affected	1	0	0	0
FUCA1	CG6128	FBgn0036169	Fuca	50641	NO	NO	19	0.59375	1.24	0.0424814	0.124359	0.735505	0.847007	Not tested	Not affected	1	0	0	0
FUCA1	CG6128	FBgn0036169	Fuca	110816	NO	NO	17	0.53125	0.73	-0.143019	0.143729	0.326351	0.528035	Not tested	Not affected	1	0	0	0
GNPAT	CG4625	FBgn0040212	Dhap-at	1429	NO	YES	35	0.546875	0.97	-0.0857209	0.113784	0.453527	0.648681	Not tested	Not affected	1	0	0	0
GNPAT	CG4625	FBgn0040212	Dhap-at	103577	NO	NO	28	0.875	0.38	-0.300387	0.132561	0.0276397	0.0752335	Not tested	Not affected	1	0	0	0
GRIA3	CG8442	FBgn0004619	GluRIA	108019	NO	NO	24	0.75	1.92	0.189654	0.139182	0.180093	0.346301	Not tested	Not affected	1	0	0	0
GRIA3	CG8442	FBgn0004619	GluRIA	44438	NO	YES	48	0.75	0.78	-0.0630431	0.0958102	0.512338	0.700938	No fatigue	Not affected	1	0	0	0
IDS	CG12014	FBgn0035445	CG12014	13990	NO	YES	61	0.7625	1.27	-0.101954	0.0856668	0.236327	0.416218	No fatigue	Not affected	1	0	0	0
IDS	CG12014	FBgn0035445	CG12014	105970	NO	NO	21	0.65625	0.92	-0.0616393	0.122223	0.616803	0.776028	Not tested	Not affected	1	0	0	0
INPP4A	CG42271	FBgn0259166	0	100176	NO	NO	27	0.84375	1.07	0.0391326	0.14706	0.791235	0.887085	Not tested	Not affected	1	0	0	0
INPP5E	CG10426	FBgn0036273	CG10426	16048	NO	YES	46	0.71875	1.26	0.0109398	0.105413	0.917572	0.963806	Not tested	Not affected	1	0	0	0
IQSEC2	CG32434	FBgn0026179	siz	36627	NO	NO	19	0.59375	1.35	0.039517	0.174226	0.822412	0.906478	Not tested	Not affected	1	0	0	0
IQSEC2	CG32434	FBgn0026179	siz	106168	NO	NO	29	0.90625	0.7	-0.0815701	0.148	0.584036	0.770014	Not tested	Not affected	1	0	0	0
KDM6B	CG5640	FBgn0260749	Utx	105986	NO	NO	20	0.625	1.88	0.20417	0.120532	0.0971963	0.219506	Not tested	Not affected	1	0	0	0
KDM6B	CG5640	FBgn0260749	Utx	37664	NO	NO	25	0.78125	0.78	0.0482381	0.134306	0.720984	0.844428	Not tested	Not affected	1	0	0	0
KIAA1279	CG14043	FBgn0031659	CG14043	103620	NO	NO	30	0.9375	1.15	0.00810044	0.165325	0.961102	0.979784	Not tested	Not affected	1	0	0	0
KIAA1279	CG14043	FBgn0031659	CG14043	17351	NO	YES	36	0.642857	1.02	-0.088358	0.102191	0.389761	0.59375	Not tested	Not affected	1	0	0	0
L1CAM	CG1634	FBgn0002968	Nrg	107991	NO	NO	13	0.541667	1.28	0.000491955	0.139106	0.9972	0.999317	Not tested	Not affected	1	0	0	0
L2HGDH	CG10639	FBgn0032729	CG10639	30737	NO	NO	23	0.71875	1.41	0.0595608	0.126774	0.641318	0.789565	Not tested	Not affected	1	0	0	0
L2HGDH	CG10639	FBgn0032729	CG10639	103602	NO	NO	25	0.78125	0.66	-0.335293	0.169335	0.0533279	0.130891	Not tested	Not affected	1	0	0	0
MAGT1	CG7830	FBgn0032015	Ostgamma	105649	NO	YES	49	0.765625	1.08	0.0636819	0.0980191	0.517495	0.705947	Not tested	Not affected	1	0	0	0
MAGT1	CG7830	FBgn0032015	Ostgamma	4253	NO	NO	25	0.78125	1.02	-0.00582271	0.139669	0.966919	0.98359	Not tested	Not affected	1	0	0	0
MCCC1	CG2118	FBgn0039877	CG2118	110398	NO	NO	26	0.8125	1.47	0.0581533	0.140158	0.680018	0.81379	Not tested	Not affected	1	0	0	0
MCCC1	CG2118	FBgn0039877	CG2118	25406	NO	YES	49	0.765625	1.33	0.0269578	0.103662	0.795352	0.889588	No fatigue	Not affected	1	0	0	0
MCCC2	CG3267	FBgn0042083	CG3267	105961	NO	YES	45	0.703125	0.96	0.0638486	0.0930025	0.494167	0.68602	Not tested	Not affected	1	0	0	0
MCCC2	CG3267	FBgn0042083	CG3267	13259	NO	YES	50	0.694444	0.8	-0.136869	0.0835487	0.104238	0.22823	No fatigue	Not affected	1	0	0	0
MGAT2	CG7921	FBgn0039738	Mgat2	110799	NO	YES	49	0.765625	1.84	0.232262	0.0949605	0.0164879	0.0502083	Not tested	Not affected	1	0	0	0
MGAT2	CG7921	FBgn0039738	Mgat2	1380	NO	YES	68	0.708333	0.76	-0.19292	0.0842976	0.0237062	0.0666031	No fatigue	Not affected	1	0	0	0
MOCS1	CG33048	FBgn0263241	Mocs1	7309	NO	YES	52	0.8125	0.91	-0.0296192	0.10541	0.779287	0.882437	Not tested	Not affected	1	0	0	0
MOCS1	CG33048	FBgn0263241	Mocs1	7308	NO	YES	75	0.78125	0.59	-0.180845	0.0827136	0.0303156	0.0808416	No fatigue	Not affected	1	0	0	0
MPDU1	CG3792	FBgn0031662	CG3792	48231	NO	NO	20	0.625	2.27	0.159428	0.159474	0.326666	0.528035	Not tested	Not affected	1	0	0	0
MPDU1	CG3792	FBgn0031662	CG3792	7863	NO	YES	25	0.520833	1.28	0.0310086	0.131286	0.814162	0.904199	Not tested	Not affected	1	0	0	0
MYO5A	CG2146	FBgn0261397	didum	16902	NO	YES	50	0.78125	0.92	-0.0644656	0.0960085	0.503559	0.692944	Not tested	Not affected	1	0	0	0
MYO5A	CG2146	FBgn0261397	didum	44291	NO	YES	72	0.5625	0.83	-0.0420704	0.0820423	0.608869	0.774661	No fatigue	Not affected	1	0	0	0
NDUFV1	CG9140	FBgn0031771	CG9140	43183	NO	YES	51	0.796875	1.05	-0.053998	0.118153	0.648838	0.793398	No fatigue	Not affected	1	0	0	0
NDUFV1	CG9140	FBgn0031771	CG9140	108865	NO	NO	19	0.59375	0.86	-0.063268	0.127413	0.621865	0.776028	Not tested	Not affected	1	0	0	0
PANK2	CG5725	FBgn0011205	fbl	101437	NO	NO	22	0.6875	1.5	-0.00185315	0.15828	0.990708	0.994924	Not tested	Not affected	1	0	0	0
PANK2	CG5725	FBgn0011205	fbl	44157	NO	YES	27	0.5625	0.55	-0.249623	0.108016	0.0234426	0.0664534	Fatigue	Not affected	1	0	0	0
PEPD	CG5663	FBgn0000455	Dip-C	27476	NO	NO	20	0.625	2.28	0.130897	0.159642	0.418132	0.616745	Not tested	Not affected	1	0	0	0
PEPD	CG5663	FBgn0000455	Dip-C	27475	NO	NO	20	0.625	1.36	0.0365186	0.134954	0.788383	0.885992	Not tested	Not affected	1	0	0	0
PEX10	CG7864	FBgn0035233	Pex10	46613	NO	NO	22	0.6875	1.59	0.0887699	0.118074	0.457656	0.652609	Not tested	Not affected	1	0	0	0
PEX10	CG7864	FBgn0035233	Pex10	110405	NO	NO	30	0.9375	0.84	-0.0395182	0.144134	0.784958	0.884249	Not tested	Not affected	1	0	0	0
PEX13	CG4663	FBgn0033812	Pex13	39544	NO	NO	20	0.625	0.75	-0.0177673	0.120997	0.884151	0.946302	Not tested	Not affected	1	0	0	0
PEX13	CG4663	FBgn0033812	Pex13	108829	NO	NO	25	0.78125	0.71	-0.194575	0.123272	0.120535	0.251737	Not tested	Not affected	1	0	0	0
PLP1	CG7540	FBgn0037092	M6	101757	NO	YES	50	0.78125	1.21	0.111945	0.11421	0.329662	0.53106	Not tested	Not affected	1	0	0	0
PNP	CG16758	FBgn0035348	CG16758	109496	NO	NO	27	0.84375	1.44	0.200643	0.151813	0.192071	0.36028	Not tested	Not affected	1	0	0	0
PPOX	CG5796	FBgn0020018	Ppox	100577	NO	NO	25	0.78125	1.72	0.121998	0.140899	0.390789	0.59375	Not tested	Not affected	1	0	0	0
PPOX	CG5796	FBgn0020018	Ppox	40607	NO	NO	17	0.53125	1.1	0.0727535	0.138712	0.603791	0.774428	Not tested	Not affected	1	0	0	0
PRMT10	CG9882	FBgn0034817	Art7	106639	NO	NO	21	0.65625	0.49	-0.266661	0.134138	0.0535213	0.130891	Not tested	Not affected	1	0	0	0
PUS1	CG4159	FBgn0038811	CG4159	26397	NO	YES	44	0.6875	1.08	-0.0342832	0.0946211	0.718033	0.843064	Not tested	Not affected	1	0	0	0
PUS1	CG4159	FBgn0038811	CG4159	109412	NO	NO	20	0.625	0.5	-0.0995539	0.142805	0.489471	0.683522	Not tested	Not affected	1	0	0	0
PYCR1	CG5840	FBgn0038516	CG5840	22214	NO	YES	54	0.675	1.46	-0.00575691	0.0901241	0.949172	0.973933	Not tested	Not affected	1	0	0	0
PYCR1	CG5840	FBgn0038516	CG5840	109908	NO	NO	27	0.84375	0.85	-0.00366825	0.141881	0.979476	0.988894	Not tested	Not affected	1	0	0	0
RAB3GAP1	CG31935	FBgn0051935	CG31935	109028	NO	NO	21	0.65625	1.67	0.136754	0.158319	0.393126	0.594729	Not tested	Not affected	1	0	0	0
RAB3GAP1	CG31935	FBgn0051935	CG31935	25922	NO	YES	52	0.8125	1.41	-0.0232317	0.101548	0.819563	0.905934	Not tested	Not affected	1	0	0	0
RAF1	CG2845	FBgn0003079	phl	20909	NO	YES	113	0.588542	0.73	-0.124943	0.0596207	0.037075	0.0961505	No fatigue	Not affected	1	0	0	0
RAF1	CG2845	FBgn0003079	phl	107766	NO	YES	54	0.5625	0.6	-0.158522	0.0855344	0.0662148	0.156267	Not tested	Not affected	1	0	0	0
RAI1	CG5098	FBgn0034300	CG5098	27356	NO	YES	72	0.75	1.7	0.142771	0.0811476	0.0808275	0.185197	Not tested	Not affected	1	0	0	0
RFT1	CG3149	FBgn0027564	CG3149	110792	NO	YES	48	0.75	2.2	0.232425	0.094969	0.0163314	0.0500547	Not tested	Not affected	1	0	0	0
RFT1	CG3149	FBgn0027564	CG3149	7073	NO	YES	81	0.84375	0.89	-0.112613	0.071485	0.117094	0.245637	No fatigue	Not affected	1	0	0	0
RGS7	CG9108	FBgn0024941	RSG7	101733	NO	NO	31	0.96875	0.8	-0.0776068	0.137959	0.576039	0.763737	Not tested	Not affected	1	0	0	0
RNASEH2B	CG11164	FBgn0030507	CG11164	3180	NO	YES	75	0.78125	1.43	0.119575	0.08226	0.148242	0.295233	Not tested	Not affected	1	0	0	0
RNASEH2B	CG11164	FBgn0030507	CG11164	103608	NO	NO	29	0.90625	0.96	-0.123369	0.155403	0.430812	0.631501	Not tested	Not affected	1	0	0	0
RNASEH2C	CG30105	FBgn0050105	CG30105	19204	NO	YES	41	0.640625	0.77	-0.167444	0.101127	0.101733	0.2265	Not tested	Not affected	1	0	0	0
RNASEH2C	CG30105	FBgn0050105	CG30105	40887	NO	YES	57	0.548077	0.77	-0.211758	0.0901981	0.0202415	0.0593415	No fatigue	Not affected	1	0	0	0
RPS6KA3	CG17596	FBgn0262866	S6kII	101451	NO	NO	24	0.75	0.89	0.0112808	0.121889	0.926639	0.963806	Not tested	Not affected	1	0	0	0
RPS6KA3	CG17596	FBgn0262866	S6kII	5702	NO	NO	22	0.6875	0.63	-0.249102	0.149787	0.104752	0.22823	Not tested	Not affected	1	0	0	0
SATB2	CG5799	FBgn0020307	dve	109538	NO	NO	24	0.75	0.47	-0.173768	0.14868	0.248403	0.429957	Not tested	Not affected	1	0	0	0
SHOC2	CG5407	FBgn0038504	Sur-8	27411	NO	NO	22	0.6875	1.21	0.00344961	0.129515	0.978902	0.988894	Not tested	Not affected	1	0	0	0
SHOC2	CG5407	FBgn0038504	Sur-8	104380	NO	NO	24	0.75	0.69	-0.226353	0.143471	0.12107	0.25174	Not tested	Not affected	1	0	0	0
SHROOM4	CG34379	FBgn0085408	Shroom	107966	NO	NO	29	0.90625	1.93	0.195462	0.14398	0.18095	0.346301	Not tested	Not affected	1	0	0	0
SHROOM4	CG34379	FBgn0085408	Shroom	100672	NO	NO	26	0.8125	1.3	0.0851452	0.147638	0.566667	0.753428	Not tested	Not affected	1	0	0	0
SIL1	CG10420	FBgn0039296	CG10420	1753	NO	YES	73	0.760417	0.73	-0.167908	0.082839	0.0445425	0.113033	No fatigue	Not affected	1	0	0	0
SLC2A1	CG43946	FBgn0261914	Glut1	13326	NO	YES	50	0.78125	0.94	-0.0961522	0.0938771	0.3085	0.509133	Not tested	Not affected	1	0	0	0
SLC4A4	CG42253	FBgn0259111	Ndae1	107948	NO	NO	22	0.6875	2.61	0.163524	0.168282	0.336885	0.536677	Not tested	Not affected	1	0	0	0
SLC4A4	CG42253	FBgn0259111	Ndae1	3664	NO	YES	49	0.765625	1.14	0.0678975	0.100972	0.502935	0.692944	Not tested	Not affected	1	0	0	0
SLC9A6	CG11328	FBgn0028703	Nhe3	100742	NO	NO	22	0.6875	0.97	-0.202472	0.155994	0.200641	0.372845	Not tested	Not affected	1	0	0	0
SMC3	CG9802	FBgn0015615	Cap	19054	NO	YES	29	0.604167	0.86	-0.112449	0.112042	0.319167	0.521269	Not tested	Not affected	1	0	0	0
SYNGAP1	CG42684	FBgn0261570	CG42684	23432	NO	NO	20	0.625	1.15	-0.136894	0.150653	0.368837	0.572668	Not tested	Not affected	1	0	0	0
SYNGAP1	CG42684	FBgn0261570	CG42684	20983	NO	YES	63	0.65625	1.04	-0.1033	0.0820339	0.210166	0.38449	Not tested	Not affected	1	0	0	0
TAT	CG1461	FBgn0030558	CG1461	107950	NO	NO	24	0.75	2.18	0.134706	0.158008	0.398645	0.601152	Not tested	Not affected	1	0	0	0
TREX1	CG3165	FBgn0031484	CG3165	103480	NO	NO	31	0.96875	1.37	0.19508	0.136172	0.157631	0.30999	Not tested	Not affected	1	0	0	0
TREX1	CG3165	FBgn0031484	CG3165	25785	NO	YES	49	0.765625	1.32	-0.0515057	0.100315	0.608946	0.774661	Not tested	Not affected	1	0	0	0
TRMT1	CG6388	FBgn0032430	0	105116	NO	NO	27	0.84375	0.83	-0.236335	0.120608	0.0554209	0.134838	Not tested	Not affected	1	0	0	0
TUSC3	CG7830	FBgn0032015	Ostgamma	105649	NO	YES	49	0.765625	1.08	0.0636819	0.0980191	0.517495	0.705947	Not tested	Not affected	1	0	0	0
TUSC3	CG7830	FBgn0032015	Ostgamma	4253	NO	NO	25	0.78125	1.02	-0.00582271	0.139669	0.966919	0.98359	Not tested	Not affected	1	0	0	0
UBE3A	CG6190	FBgn0061469	Ube3a	100130	NO	NO	26	0.8125	1.04	0.0200778	0.134032	0.881514	0.946302	Not tested	Not affected	1	0	0	0
UBE3A	CG6190	FBgn0061469	Ube3a	45876	NO	YES	48	0.5	0.98	-0.0481919	0.0947163	0.611929	0.774661	Not tested	Not affected	1	0	0	0
UBR1	CG9086	FBgn0030809	CG9086	28961	NO	YES	51	0.796875	2.17	0.167076	0.105371	0.116338	0.245181	Not tested	Not affected	1	0	0	0
UBR1	CG9086	FBgn0030809	CG9086	108902	NO	NO	27	0.84375	1.74	-0.0477925	0.140378	0.734834	0.847007	Not tested	Not affected	1	0	0	0
UBR7	CG15141	FBgn0032635	0	108728	NO	NO	22	0.6875	1.07	-0.0322965	0.131994	0.807894	0.899354	Not tested	Not affected	1	0	0	0
VLDLR	CG31094	FBgn0066101	LpR1	106364	NO	NO	27	0.84375	1.21	0.194185	0.142772	0.180284	0.346301	Not tested	Not affected	1	0	0	0
VLDLR	CG31094	FBgn0066101	LpR1	14756	NO	YES	44	0.6875	0.69	-0.163149	0.100132	0.106777	0.230131	Not tested	Not affected	1	0	0	0
WDR45B	CG11975	FBgn0037648	0	108549	NO	NO	22	0.6875	0.9	-0.0614261	0.123689	0.622049	0.776028	Not tested	Not affected	1	0	0	0
WDR45B	CG11975	FBgn0037648	0	26799	NO	YES	44	0.6875	0.77	-0.113746	0.0917553	0.219069	0.394659	No fatigue	Not affected	1	0	0	0
ZC4H2	CG13001	FBgn0030806	CG13001	100808	NO	YES	41	0.640625	1.51	0.142914	0.0925022	0.1259	0.25725	No fatigue	Not affected	1	0	0	0
ZC4H2	CG13001	FBgn0030806	CG13001	42347	NO	YES	47	0.734375	1.08	-0.0699087	0.118493	0.556866	0.744591	Not tested	Not affected	1	0	0	0
ZCCHC8	CG4622	FBgn0035021	0	106312	NO	NO	29	0.90625	1.46	0.111978	0.108337	0.305926	0.506656	Not tested	Not affected	1	0	0	0
ZDHHC9	CG42318	FBgn0260941	app	106488	NO	NO	17	0.53125	0.61	-0.0875564	0.164064	0.59676	0.771701	Not tested	Not affected	1	0	0	0
ABCD1	CG2316	FBgn0039890	CG2316	12170	NO	YES	54	0.84375	1.36	0.108863	0.088557	0.221606	0.397711	Not tested	Not affected	0	0	0	1
ABCD1	CG2316	FBgn0039890	CG2316	107342	NO	YES	42	0.65625	0.73	-0.275443	0.0993773	0.006723	0.0238591	No fatigue	Premature habituation	0	0	0	1
ABHD5	CG1882	FBgn0033226	CG1882	41406	NO	NO	23	0.71875	1.27	0.0438141	0.117479	0.711498	0.839568	Not tested	Not affected	0	0	0	1
ABHD5	CG1882	FBgn0033226	CG1882	41405	NO	YES	40	0.625	0.35	-0.451141	0.0932628	5.48321e-06	5.17615e-05	No fatigue	Premature habituation	0	0	0	1
ACSL4	CG8732	FBgn0263120	Acsl	101504	NO	NO	14	0.4375	1.15	0.00339071	0.154263	0.982609	0.988894	Not tested	Reduced organismal fitness	0	0	1	0
ACSL4	CG8732	FBgn0263120	Acsl	3222	NO	NO	2	0.0625	0.1	-0.793734	0.322563	0.0214447	0.0613448	Not tested	Reduced organismal fitness	0	0	1	0
ACVR1	CG1891	FBgn0003317	sax	42457	NO	YES	49	0.6125	6.29	0.611678	0.0923373	2.31103e-09	5.74109e-08	Not tested	Habituation deficient	0	1	1	0
ACVR1	CG1891	FBgn0003317	sax	46358	NO	NO	12	0.375	1.54	0.162646	0.131389	0.228802	0.404474	Not tested	Reduced organismal fitness	0	1	1	0
ADCK3	CG32649	FBgn0052649	CG32649	26534	NO	YES	39	0.609375	1.05	-0.143448	0.106987	0.183644	0.348112	Not tested	Not affected	0	0	1	0
ADCK3	CG32649	FBgn0052649	CG32649	110801	NO	NO	17	0.53125	0.46	-0.331872	0.124853	0.0115378	0.0360652	Fatigue	Reduced organismal fitness	0	0	1	0
ADK	CG11255	FBgn0036337	0	17533	NO	YES	50	0.78125	3.32	0.484471	0.105086	1.44274e-05	0.000113496	Not tested	Habituation deficient	0	1	0	0
ADK	CG11255	FBgn0036337	0	17534	NO	YES	57	0.647727	1.09	0.0125765	0.0974093	0.897502	0.956255	Not tested	Not affected	0	1	0	0
ADSL	CG3590	FBgn0038467	CG3590	6343	NO	YES	64	0.666667	0.39	-0.331517	0.0831705	0.00010949	0.000689057	No fatigue	Premature habituation	0	0	0	1
ADSL	CG3590	FBgn0038467	CG3590	103823	NO	NO	26	0.8125	0.39	-0.250465	0.125043	0.0505021	0.124801	Not tested	Not affected	0	0	0	1
AFF2	CG8817	FBgn0041111	lilli	106142	NO	NO	6	0.1875	0.41	-0.36836	0.149508	0.0209751	0.0607377	Not tested	Reduced organismal fitness	0	0	1	0
AHCY	CG11654	FBgn0014455	Ahcy13	16251	YES								NA	Not tested	Reduced organismal fitness	0	0	1	0
ALDH18A1	CG7470	FBgn0037146	CG7470	101476	NO	YES	24	0.428571	1.89	0.0372174	0.133078	0.780729	0.882437	Not tested	Reduced organismal fitness	0	0	1	0
ALDH18A1	CG7470	FBgn0037146	CG7470	38955	NO	NO	26	0.8125	1.04	0.0876387	0.122788	0.479432	0.671989	Not tested	Not affected	0	0	1	0
ALDH3A2	CG11140	FBgn0010548	Aldh-III	37726	NO	NO	8	0.25	1.44	0.140656	0.151892	0.370122	0.572779	Not tested	Reduced organismal fitness	0	0	1	0
ALDH3A2	CG11140	FBgn0010548	Aldh-III	107110	NO	YES	47	0.734375	0.78	-0.229695	0.0998415	0.0235121	0.0664534	No fatigue	Not affected	0	0	1	0
ALDH5A1	CG4685	FBgn0039349	Ssadh	106637	NO	NO	6	0.1875	8.23	-0.130379	0.211877	0.54526	0.737429	Not tested	Reduced organismal fitness	0	0	1	0
ALDH5A1	CG4685	FBgn0039349	Ssadh	14751	NO	NO	22	0.6875	0.56	-0.223093	0.137472	0.111613	0.239461	Not tested	Not affected	0	0	1	0
ALG1	CG18012	FBgn0038552	CG18012	20580	NO	YES	50	0.78125	3.34	0.534331	0.0859475	1.65335e-08	2.99717e-07	Not tested	Habituation deficient	0	1	0	0
ALG9	CG11851	FBgn0039293	CG11851	3419	NO	YES	74	0.925	2.55	0.4125	0.0796709	7.07074e-07	8.13997e-06	Not tested	Habituation deficient	0	1	0	0
ALG9	CG11851	FBgn0039293	CG11851	3420	NO	YES	59	0.921875	1.98	0.354009	0.0965858	0.000389481	0.00211305	Not tested	Habituation deficient	0	1	0	0
Ank3	CG34416	FBgn0261788	Ank2	107238	NO	YES	57	0.890625	3.03	0.264146	0.132422	0.0490002	0.121727	Not tested	Not affected	0	0	1	0
Ank3	CG34416	FBgn0261788	Ank2	107369	NO	YES	14	0.21875	0.24	-0.343321	0.157137	0.0336137	0.0884853	Not tested	Reduced organismal fitness	0	0	1	0
ANO10	CG9703	FBgn0000152	Axs	6137	NO	NO	13	0.40625	1.95	0.0995895	0.200145	0.623124	0.776028	Not tested	Reduced organismal fitness	0	0	1	0
ANO10	CG9703	FBgn0000152	Axs	100839	NO	YES	55	0.859375	0.94	-0.0519857	0.0966542	0.591874	0.770339	Not tested	Not affected	0	0	1	0
AP1S1	CG5864	FBgn0039132	AP-1sigma	107322	NO	YES	90	0.9375	4.04	0.844929	0.0679216	1.33955e-25	6.3248e-23	Not tested	Habituation deficient	0	1	0	0
AP1S1	CG5864	FBgn0039132	AP-1sigma	12913	NO	NO	16	0.5	1.72	0.282366	0.166774	0.103939	0.22823	Not tested	Not affected	0	1	0	0
AP1S2	CG5864	FBgn0039132	AP-1sigma	107322	NO	YES	90	0.9375	4.04	0.844929	0.0679216	1.33955e-25	6.3248e-23	Not tested	Habituation deficient	0	1	0	0
AP1S2	CG5864	FBgn0039132	AP-1sigma	12913	NO	NO	16	0.5	1.72	0.282366	0.166774	0.103939	0.22823	Not tested	Not affected	0	1	0	0
AP3B1	CG11427	FBgn0003210	rb	38503	NO	YES	53	0.552083	4.33	0.59065	0.0909384	3.78562e-09	8.50863e-08	Not tested	Habituation deficient	0	1	1	0
AP3B1	CG11427	FBgn0003210	rb	38504	NO	NO	8	0.333333	0.92	0.0625486	0.178079	0.728605	0.846986	Not tested	Reduced organismal fitness	0	1	1	0
APTX	CG5316	FBgn0038704	CG5316	108346	NO	YES	55	0.859375	2.92	0.416078	0.0885184	7.91581e-06	6.6719e-05	Not tested	Habituation deficient	0	1	1	0
APTX	CG5316	FBgn0038704	CG5316	25954	NO	YES	64	0.666667	0.63	-0.215051	0.0765357	0.00572978	0.02091	Fatigue	Reduced organismal fitness	0	1	1	0
ARFGEF2	CG7578	FBgn0028538	Sec71	33634	YES								NA	Not tested	Reduced organismal fitness	0	0	1	0
ARHGEF6	CG10043	FBgn0015803	RtGEF	105093	NO	YES	87	0.90625	2.21	0.463528	0.0790919	2.41813e-08	4.07628e-07	Not tested	Habituation deficient	0	1	0	0
ARHGEF6	CG10043	FBgn0015803	RtGEF	17966	NO	YES	52	0.8125	1.12	-0.0843604	0.101067	0.4061	0.608667	Not tested	Not affected	0	1	0	0
ARL6	CG7735	FBgn0034446	CG7735	104462	NO	NO	26	0.8125	1.36	0.149917	0.135877	0.275384	0.463674	Not tested	Not affected	0	0	1	0
ARL6	CG7735	FBgn0034446	CG7735	43509	NO	NO	5	0.15625	0.65	-0.149808	0.091924	0.123982	0.255544	Not tested	Reduced organismal fitness	0	0	1	0
ARX	CG3935	FBgn0000061	al	101981	NO	YES	127	0.881944	1.75	0.273146	0.0634155	2.37024e-05	0.000169508	Not tested	Habituation deficient	0	1	0	0
ARX	CG3935	FBgn0000061	al	4542	NO	YES	75	0.585938	0.87	0.0468808	0.0858999	0.58602	0.770339	Not tested	Not affected	0	1	0	0
ASCC3	CG5205	FBgn0038344	0	107282	NO	NO	25	0.78125	1.34	0.0529526	0.137984	0.702963	0.833054	Not tested	Not affected	0	0	1	0
ASCC3	CG5205	FBgn0038344	0	34128	YES								NA	Not tested	Reduced organismal fitness	0	0	1	0
ASL	CG9510	FBgn0032076	CG9510	44682	NO	YES	52	0.541667	2	0.222695	0.0806409	0.0068689	0.0240157	Not tested	Habituation deficient	0	1	1	0
ASL	CG9510	FBgn0032076	CG9510	44683	NO	NO	13	0.40625	1.31	0.0751706	0.0967336	0.445026	0.638617	Not tested	Reduced organismal fitness	0	1	1	0
ASPM	CG6875	FBgn0000140	asp	2910	NO	YES	56	0.875	2.16	0.262536	0.100927	0.0107266	0.033753	Not tested	Habituation deficient	0	1	0	0
ASPM	CG6875	FBgn0000140	asp	110177	NO	NO	25	0.78125	0.54	-0.110383	0.140368	0.435509	0.632493	Not tested	Not affected	0	1	0	0
ATP2A2	CG3725	FBgn0263006	Ca-P60A	4474	NO	YES	51	0.53125	0.36	-0.356545	0.089393	0.000112894	0.000692026	Fatigue	Reduced organismal fitness	0	0	1	0
ATP2A2	CG3725	FBgn0263006	Ca-P60A	107446	NO	NO	3	0.09375	0.18	-0.620731	0.267175	0.0297998	0.0799176	Not tested	Reduced organismal fitness	0	0	1	0
ATP6AP2	CG8444	FBgn0037671	VhaM8.9	5830	NO	YES	2	0.0208333	1.14	0.205048	0.324993	0.532432	0.72423	Not tested	Reduced organismal fitness	0	0	1	0
ATP7A	CG1886	FBgn0030343	ATP7	8315	NO	YES	57	0.890625	3.14	0.485345	0.097746	2.76041e-06	3.03003e-05	Not tested	Habituation deficient	0	1	0	0
ATP7A	CG1886	FBgn0030343	ATP7	108159	NO	NO	26	0.8125	2.18	0.182765	0.134899	0.181221	0.346301	Not tested	Not affected	0	1	0	0
ATRX	CG4548	FBgn0039338	XNP	101568	NO	YES	53	0.828125	2.61	0.338919	0.115809	0.00434969	0.0164244	Not tested	Habituation deficient	0	1	0	0
ATRX	CG4548	FBgn0039338	XNP	10618	NO	YES	101	0.789062	2.37	0.369937	0.0800272	7.07032e-06	6.06762e-05	Not tested	Habituation deficient	0	1	0	0
B3GALTL	CG9109	FBgn0031765	CG9109	100016	NO	NO	26	0.8125	1.25	0.0337936	0.145734	0.817554	0.905834	Not tested	Not affected	0	0	1	0
B3GALTL	CG9109	FBgn0031765	CG9109	16982	YES								NA	Not tested	Reduced organismal fitness	0	0	1	0
BBS1	CG14825	FBgn0035741	BBS1	41554	NO	NO	9	0.28125	1.25	0.00745895	0.143533	0.959071	0.979784	Not tested	Reduced organismal fitness	0	0	1	0
BBS1	CG14825	FBgn0035741	BBS1	109623	NO	NO	27	0.84375	0.9	0.0395263	0.155607	0.800527	0.893259	Not tested	Not affected	0	0	1	0
BBS4	CG13232	FBgn0033578	BBS4	28772	NO	NO	10	0.3125	0.89	-0.0169105	0.118864	0.888108	0.948387	Not tested	Reduced organismal fitness	0	0	1	1
BBS4	CG13232	FBgn0033578	BBS4	100571	NO	YES	45	0.703125	0.53	-0.291549	0.111277	0.010432	0.0332696	No fatigue	Premature habituation	0	0	1	1
BCKDHB	CG17691	FBgn0039993	CG17691	40686	NO	NO	12	0.375	0.73	-0.133783	0.158351	0.406208	0.608667	Not tested	Reduced organismal fitness	0	0	1	0
BCOR	CG14073	FBgn0036814	CG14073	39823	NO	NO	12	0.375	1.18	0.188278	0.145986	0.208961	0.383773	Not tested	Reduced organismal fitness	0	0	1	0
BCOR	CG14073	FBgn0036814	CG14073	104873	NO	NO	18	0.5625	0.87	0.0610565	0.153836	0.693557	0.824582	Not tested	Not affected	0	0	1	0
BLM	CG6920	FBgn0002906	Blm	13309	NO	YES	41	0.640625	0.88	-0.163945	0.0989623	0.10151	0.2265	Not tested	Not affected	0	0	1	0
BLM	CG6920	FBgn0002906	Blm	13310	NO	YES	17	0.53125	0.27	-0.454911	0.133259	0.00108393	0.0051868	Fatigue	Reduced organismal fitness	0	0	1	0
BRWD3	CG31132	FBgn0011785	BRWD3	40209	NO	YES	20	0.3125	0.32	-0.431827	0.125536	0.00103769	0.00510198	Not tested	Reduced organismal fitness	0	0	1	0
BSCL2	CG9904	FBgn0040336	Seipin	45478	NO	NO	15	0.46875	1.46	0.14122	0.110194	0.211755	0.385901	Not tested	Reduced organismal fitness	0	0	1	0
BSCL2	CG9904	FBgn0040336	Seipin	104326	NO	NO	27	0.84375	1.05	-0.0311008	0.139052	0.823896	0.906478	Not tested	Not affected	0	0	1	0
CACNA1G	CG15899	FBgn0264386	Ca-Î±1T	108827	NO	YES	50	0.892857	3.95	0.657294	0.0995371	2.45636e-09	5.79701e-08	Not tested	Habituation deficient	0	1	0	0
CACNA1G	CG15899	FBgn0264386	Ca-Î±1T	48008	NO	NO	19	0.59375	0.96	0.033642	0.151828	0.826095	0.906783	Not tested	Not affected	0	1	0	0
CASK	CG6703	FBgn0013759	CASK	34184	NO	YES	75	0.78125	4.66	0.48336	0.126501	0.000235892	0.00137458	Not tested	Habituation deficient	0	1	1	0
CASK	CG6703	FBgn0013759	CASK	104793	NO	NO	13	0.40625	0.85	0.0581888	0.171049	0.735748	0.847007	Not tested	Reduced organismal fitness	0	1	1	0
CASP2	CG8091	FBgn0026404	Dronc	100424	NO	YES	57	0.890625	2.48	0.448649	0.099571	1.78136e-05	0.000131375	Not tested	Habituation deficient	0	1	1	0
CASP2	CG8091	FBgn0026404	Dronc	23035	NO	NO	11	0.34375	0.6	-0.188931	0.166065	0.266962	0.454896	Not tested	Reduced organismal fitness	0	1	1	0
CBS	CG1753	FBgn0031148	Cbs	32946	NO	YES	58	0.90625	2.34	0.440028	0.100737	2.81152e-05	0.000198065	Not tested	Habituation deficient	0	1	0	1
CBS	CG1753	FBgn0031148	Cbs	107325	NO	YES	56	0.875	0.7	-0.339467	0.0930778	0.000409862	0.00219835	No fatigue	Premature habituation	0	1	0	1
CC2D1A	CG4713	FBgn0261983	l(2)gd1	21928	NO	YES	12	0.1875	0.09	-0.870411	0.134924	1.43523e-08	2.70971e-07	Not tested	Reduced organismal fitness	0	0	1	0
CC2D2A	CG43370	FBgn0263113	CG43370	100302	NO	YES	95	0.989583	2.93	0.601693	0.0650762	1.47385e-16	1.38768e-14	Not tested	Habituation deficient	0	1	0	0
CC2D2A	CG43370	FBgn0263113	CG43370	25337	NO	NO	25	0.78125	1.72	0.0280873	0.147489	0.849884	0.922766	Not tested	Not affected	0	1	0	0
CCNA2	CG5940	FBgn0000404	CycA	103595	NO	YES	38	0.59375	1.46	0.0971474	0.100765	0.337697	0.536677	Not tested	Not affected	0	0	1	0
CCNA2	CG5940	FBgn0000404	CycA	32421	NO	NO	13	0.40625	0.69	-0.178347	0.182099	0.336767	0.536677	Not tested	Reduced organismal fitness	0	0	1	0
CEP290	CG13889	FBgn0035168	CG13889	17732	NO	YES	55	0.859375	1.42	0.290061	0.102219	0.00548401	0.0203815	Not tested	Habituation deficient	0	1	1	0
CEP290	CG13889	FBgn0035168	CG13889	106725	YES								NA	Not tested	Reduced organismal fitness	0	1	1	0
CNKSR1	CG6556	FBgn0021818	cnk	107746	NO	YES	46	0.71875	0.44	-0.43336	0.0909117	7.06696e-06	6.06762e-05	No fatigue	Premature habituation	0	0	0	1
CNTNAP2	CG6827	FBgn0013997	Nrx-IV	9039	YES								NA	No fatigue	Reduced organismal fitness	0	0	1	0
COG7	CG31040	FBgn0051040	Cog7	105468	NO	YES	49	0.765625	3.29	0.48075	0.0862294	2.40522e-07	3.06828e-06	Not tested	Habituation deficient	0	1	0	0
COG8	CG6488	FBgn0032361	CG6488	104383	NO	YES	41	0.640625	0.58	-0.268003	0.096675	0.0067804	0.0238832	No fatigue	Premature habituation	0	0	0	1
COQ2	CG9613	FBgn0037574	Coq2	5801	NO	NO	14	0.4375	2.29	0.0870825	0.159576	0.588631	0.770339	Not tested	Reduced organismal fitness	0	0	1	0
COQ2	CG9613	FBgn0037574	Coq2	108373	NO	NO	14	0.4375	0.81	-0.0145211	0.131263	0.912453	0.963806	Not tested	Reduced organismal fitness	0	0	1	0
COX10	CG5037	FBgn0032222	CG5037	42786	NO	YES	59	0.614583	1.9	0.222072	0.0831725	0.00882764	0.0293426	Not tested	Habituation deficient	0	1	0	0
COX10	CG5037	FBgn0032222	CG5037	42787	NO	NO	18	0.5625	0.63	-0.0980904	0.123584	0.433397	0.632114	No fatigue	Not affected	0	1	0	0
COX15	CG3803	FBgn0034938	CG3803	105443	NO	NO	3	0.09375	2.4	0.436186	0.176124	0.0207037	0.0603219	Not tested	Reduced organismal fitness	0	0	1	0
COX15	CG3803	FBgn0034938	CG3803	3596	NO	YES	111	0.578125	0.63	-0.147746	0.0615752	0.0171166	0.0514588	No fatigue	Not affected	0	0	1	0
CRBN	CG3925	FBgn0037780	CG3925	40487	NO	YES	60	0.9375	2.28	0.445821	0.0915534	3.73594e-06	3.91859e-05	Not tested	Habituation deficient	0	1	0	0
CRBN	CG3925	FBgn0037780	CG3925	40486	NO	NO	18	0.5625	2.23	0.289456	0.182358	0.122595	0.253793	Not tested	Not affected	0	1	0	0
CTDP1	CG12252	FBgn0035026	Fcp1	106253	NO	NO	11	0.34375	1.02	-0.11091	0.221813	0.620596	0.776028	Not tested	Reduced organismal fitness	0	0	1	0
CTDP1	CG12252	FBgn0035026	Fcp1	38640	NO	NO	26	0.8125	0.81	-0.110245	0.137649	0.427127	0.62805	Not tested	Not affected	0	0	1	0
CUL4B	CG8711	FBgn0033260	Cul-4	44829	NO	NO	22	0.6875	0.6	-0.247225	0.148371	0.102766	0.227726	Not tested	Not affected	0	0	1	0
CUL4B	CG8711	FBgn0033260	Cul-4	105668	YES								NA	Not tested	Reduced organismal fitness	0	0	1	0
DDHD2	CG8552	FBgn0031990	CG8552	108121	NO	YES	79	0.822917	0.82	0.0105353	0.0858161	0.902456	0.959368	Not tested	Not affected	0	0	1	0
DDHD2	CG8552	FBgn0031990	CG8552	35957	NO	YES	39	0.40625	0.57	-0.0461617	0.102349	0.653179	0.796642	Not tested	Reduced organismal fitness	0	0	1	0
DIP2B	CG7020	FBgn0024806	DIP2	27796	NO	NO	12	0.375	1.4	0.175482	0.115075	0.139828	0.279656	Not tested	Reduced organismal fitness	0	0	1	0
DIP2B	CG7020	FBgn0024806	DIP2	27797	NO	NO	28	0.875	0.79	-0.0820232	0.137964	0.55484	0.744591	Not tested	Not affected	0	0	1	0
DKC1	CG3333	FBgn0259937	Nop60B	109616	NO	YES	30	0.46875	0.63	-0.233943	0.0982457	0.0196947	0.0580994	Fatigue	Reduced organismal fitness	0	0	1	0
DKC1	CG3333	FBgn0259937	Nop60B	46279	NO	YES	11	0.196429	0.1	-0.826439	0.161433	6.49356e-06	5.78294e-05	Not tested	Reduced organismal fitness	0	0	1	0
DLD	CG7430	FBgn0036762	CG7430	28011	NO	YES	26	0.40625	0.22	-0.565781	0.095074	7.17301e-08	1.05802e-06	Fatigue	Reduced organismal fitness	0	0	1	0
DLG3	CG1725	FBgn0001624	dlg1	109274	NO	YES	54	0.84375	3.76	0.609763	0.0892613	8.26685e-10	2.43872e-08	Not tested	Habituation deficient	0	1	0	0
DLG3	CG1725	FBgn0001624	dlg1	41136	NO	YES	47	0.734375	1.25	-0.0621537	0.121206	0.609442	0.774661	Not tested	Not affected	0	1	0	0
DMD	CG34157	FBgn0260003	Dys	106578	NO	NO	9	0.28125	1.16	-0.0810627	0.166956	0.631891	0.780766	Not tested	Reduced organismal fitness	0	0	1	0
DMD	CG34157	FBgn0260003	Dys	106401	NO	YES	45	0.703125	0.64	-0.204641	0.0954314	0.0346977	0.0904824	No fatigue	Not affected	0	0	1	0
DMPK	CG4012	FBgn0023081	gek	107207	NO	YES	85	0.885417	3.54	0.654843	0.0798803	1.07422e-13	6.3379e-12	No fatigue	Habituation deficient	0	1	0	0
DMPK	CG4012	FBgn0023081	gek	28367	NO	YES	50	0.78125	0.92	-0.0322984	0.100136	0.747764	0.856662	Not tested	Not affected	0	1	0	0
DNAJC19	CG7394	FBgn0036173	CG7394	9209	NO	NO	9	0.28125	0.53	-0.234285	0.170063	0.182169	0.346709	No fatigue	Reduced organismal fitness	0	0	1	0
DPM1	CG10166	FBgn0032799	CG10166	46386	YES								NA	Not tested	Reduced organismal fitness	0	0	1	0
DPYD	CG2194	FBgn0086450	su(r)	19279	NO	YES	58	0.90625	2.83	0.439523	0.0923338	5.77381e-06	5.2495e-05	Not tested	Habituation deficient	0	1	0	0
DPYD	CG2194	FBgn0086450	su(r)	100560	NO	NO	22	0.6875	0.82	-0.112914	0.14522	0.44074	0.638127	Not tested	Not affected	0	1	0	0
DYM	CG8230	FBgn0027607	CG8230	37160	NO	NO	24	0.75	0.99	-0.0144297	0.159119	0.928113	0.963806	Not tested	Not affected	0	0	1	0
DYM	CG8230	FBgn0027607	CG8230	107019	NO	NO	9	0.28125	0.25	-0.37001	0.132812	0.0105032	0.0332719	Not tested	Reduced organismal fitness	0	0	1	0
DYRK1A	CG42273	FBgn0259168	mnb	107066	NO	NO	0	0	0	0.146925	0.108092	0.931989	0.963806	Not tested	Reduced organismal fitness	0	0	1	0
EHMT1	CG2995	FBgn0040372	G9a	25474	NO	YES	103	0.757353	2.08	0.243756	0.0705293	0.00066992	0.00340002	Not tested	Habituation deficient	0	1	0	0
EHMT1	CG2995	FBgn0040372	G9a	110662	NO	YES	207	0.784091	1.62	0.190009	0.0543284	0.00051882	0.00272092	Not tested	Habituation deficient	0	1	0	0
EIF2AK3	CG2087	FBgn0037327	PEK	110278	NO	YES	50	0.78125	1.88	0.265359	0.0964285	0.00716557	0.0248687	Not tested	Habituation deficient	0	1	1	0
EIF2AK3	CG2087	FBgn0037327	PEK	16427	NO	YES	3	0.046875	0.12	-0.897759	0.292171	0.00349097	0.0136269	Not tested	Reduced organismal fitness	0	1	1	0
EMX2	CG9930	FBgn0008646	E5	47794	NO	NO	8	0.25	0.61	-0.243691	0.121051	0.063742	0.153501	Not tested	Reduced organismal fitness	0	0	1	0
ERCC2	CG9433	FBgn0261850	Xpd	41021	NO	YES	57	0.890625	3.09	0.641636	0.0897329	1.07915e-10	3.91814e-09	Not tested	Habituation deficient	0	1	0	0
ERCC2	CG9433	FBgn0261850	Xpd	106998	NO	YES	43	0.671875	2.15	0.31139	0.103489	0.00349334	0.0136269	Not tested	Habituation deficient	0	1	0	0
ERCC3	CG8019	FBgn0001179	hay	41023	NO	NO	14	0.4375	0.88	-0.101634	0.122769	0.41559	0.616574	Not tested	Reduced organismal fitness	0	0	1	0
ERCC3	CG8019	FBgn0001179	hay	105524	NO	NO	4	0.25	0.45	-0.302587	0.241925	0.225462	0.400068	No fatigue	Reduced organismal fitness	0	0	1	0
ERCC5	CG10890	FBgn0002887	mus201	50554	NO	NO	15	0.46875	1.01	-0.0873275	0.126661	0.498084	0.68943	Not tested	Reduced organismal fitness	0	0	1	0
ERCC5	CG10890	FBgn0002887	mus201	50555	NO	NO	9	0.28125	0.94	-0.0310023	0.0968851	0.753389	0.858936	Not tested	Reduced organismal fitness	0	0	1	0
FANCD2	CG17269	FBgn0038827	Fancd2	29518	NO	NO	18	0.5625	0.75	-0.190026	0.11423	0.106284	0.230119	Not tested	Not affected	0	0	0	1
FANCD2	CG17269	FBgn0038827	Fancd2	106210	NO	YES	44	0.6875	0.62	-0.257886	0.0927888	0.00664619	0.0237652	No fatigue	Premature habituation	0	0	0	1
FGFR2	CG32134	FBgn0005592	btl	110277	NO	NO	28	0.875	1.04	-0.0143573	0.151105	0.924654	0.963806	Not tested	Not affected	0	0	1	0
FGFR2	CG32134	FBgn0005592	btl	27106	NO	YES	22	0.458333	0.61	-0.107167	0.113085	0.347038	0.547833	Not tested	Reduced organismal fitness	0	0	1	0
FGFR3	CG32134	FBgn0005592	btl	110277	NO	NO	28	0.875	1.04	-0.0143573	0.151105	0.924654	0.963806	Not tested	Not affected	0	0	1	0
FGFR3	CG32134	FBgn0005592	btl	27106	NO	YES	22	0.458333	0.61	-0.107167	0.113085	0.347038	0.547833	Not tested	Reduced organismal fitness	0	0	1	0
FGFR3	CG7223	FBgn0010389	htl	6692	NO	NO	8	0.25	0.24	-0.4869	0.206978	0.02458	0.0686495	Not tested	Reduced organismal fitness	0	0	1	0
FKRP	CG15651	FBgn0034567	CG15651	105421	NO	YES	56	0.583333	1.38	0.2804	0.0913214	0.00258814	0.010441	Not tested	Habituation deficient	0	1	0	0
FKRP	CG15651	FBgn0034567	CG15651	37206	NO	YES	55	0.859375	1.27	0.114295	0.106397	0.284713	0.476541	Not tested	Not affected	0	1	0	0
FMR1	CG6203	FBgn0028734	Fmr1	8933	NO	YES	70	0.729167	2.85	0.248606	0.0921954	0.00807905	0.0272379	Not tested	Habituation deficient	0	1	0	0
FMR1	CG6203	FBgn0028734	Fmr1	110800	NO	NO	20	0.625	0.44	-0.21828	0.143983	0.136358	0.275047	Not tested	Not affected	0	1	0	0
FOXG1	CG2939	FBgn0004567	slp2	37658	NO	YES	33	0.515625	1.12	-0.0213162	0.113724	0.851901	0.922766	Not tested	Not affected	0	0	1	0
FOXG1	CG2939	FBgn0004567	slp2	37657	NO	YES	21	0.328125	0.53	-0.318695	0.117604	0.00904699	0.0298614	Fatigue	Reduced organismal fitness	0	0	1	0
FOXP1	CG43067	FBgn0262477	FoxP	15735	NO	YES	116	0.90625	3.08	0.528716	0.070828	2.83411e-12	1.3377e-10	Not tested	Habituation deficient	0	1	0	0
FOXP1	CG43067	FBgn0262477	FoxP	50200	NO	YES	75	0.78125	1.42	0.173948	0.0942122	0.0676057	0.158756	Not tested	Not affected	0	1	0	0
GAD1	CG14994	FBgn0004516	Gad1	32344	NO	YES	50	0.78125	3.5	0.373289	0.104128	0.000555727	0.00288245	Not tested	Habituation deficient	0	1	0	0
GALE	CG12030	FBgn0035147	Gale	47408	NO	YES	74	0.770833	2.04	0.266848	0.0860666	0.00235563	0.00975313	Not tested	Habituation deficient	0	1	0	0
GALE	CG12030	FBgn0035147	Gale	106750	NO	YES	51	0.796875	1.87	0.194335	0.0956643	0.0451611	0.11399	Not tested	Not affected	0	1	0	0
GALT	CG9232	FBgn0031845	Galt	100025	NO	YES	59	0.921875	2.61	0.471172	0.107639	3.00713e-05	0.00020873	Not tested	Habituation deficient	0	1	0	0
GALT	CG9232	FBgn0031845	Galt	29088	NO	NO	28	0.875	0.59	-0.0621853	0.118278	0.60125	0.77327	Not tested	Not affected	0	1	0	0
GATAD2B	CG32067	FBgn0010762	simj	100285	NO	YES	132	0.75	1.86	0.355539	0.0627184	3.67641e-08	5.78422e-07	Not tested	Habituation deficient	0	1	0	0
GCH1	CG9441	FBgn0003162	Pu	105761	NO	NO	12	0.375	3.62	0.235799	0.17202	0.180293	0.346301	Not tested	Reduced organismal fitness	0	0	1	0
GCH1	CG9441	FBgn0003162	Pu	107296	NO	NO	20	0.625	1.23	0.0435963	0.156267	0.78148	0.882437	Not tested	Not affected	0	0	1	0
GCSH	CG7758	FBgn0027945	ppl	101751	NO	YES	48	0.75	2.75	0.396008	0.0953712	7.29328e-05	0.000478115	Not tested	Habituation deficient	0	1	0	0
GCSH	CG7758	FBgn0027945	ppl	12824	NO	YES	38	0.59375	1.4	0.0025112	0.11117	0.982044	0.988894	Not tested	Not affected	0	1	0	0
GDI1	CG4422	FBgn0004868	Gdi	108693	NO	YES	49	0.765625	4.81	0.744665	0.0967817	2.32496e-11	9.14484e-10	Not tested	Habituation deficient	0	1	0	0
GDI1	CG4422	FBgn0004868	Gdi	26537	NO	YES	31	0.553571	1.18	0.111562	0.110896	0.317878	0.520967	Not tested	Not affected	0	1	0	0
GK	CG18374	FBgn0025592	Gyk	110806	NO	YES	57	0.890625	2.22	0.336671	0.101537	0.00129539	0.00611424	Not tested	Habituation deficient	0	1	0	0
GK	CG18374	FBgn0025592	Gyk	52478	NO	YES	87	0.90625	1.89	0.36418	0.0815715	1.50836e-05	0.000116712	Not tested	Habituation deficient	0	1	0	0
GLDC	CG3999	FBgn0037801	CG3999	105165	NO	YES	50	0.78125	2.35	0.290748	0.097852	0.00375598	0.014297	Not tested	Habituation deficient	0	1	0	0
GLDC	CG3999	FBgn0037801	CG3999	26352	NO	YES	45	0.703125	0.73	-0.132656	0.0916939	0.151695	0.299582	Not tested	Not affected	0	1	0	0
GLI2	CG2125	FBgn0004859	ci	105620	NO	YES	46	0.71875	2.29	0.397931	0.094089	5.62263e-05	0.000373786	Not tested	Habituation deficient	0	1	1	0
GLI2	CG2125	FBgn0004859	ci	51479	NO	NO	10	0.3125	0.86	-0.163838	0.126557	0.213839	0.387546	Not tested	Reduced organismal fitness	0	1	1	0
GLI3	CG2125	FBgn0004859	ci	105620	NO	YES	46	0.71875	2.29	0.397931	0.094089	5.62263e-05	0.000373786	Not tested	Habituation deficient	0	1	1	0
GLI3	CG2125	FBgn0004859	ci	51479	NO	NO	10	0.3125	0.86	-0.163838	0.126557	0.213839	0.387546	Not tested	Reduced organismal fitness	0	1	1	0
GNAS	CG2835	FBgn0001123	Galphas	24958	NO	YES	39	0.609375	1.2	-0.0374993	0.0984321	0.704213	0.833054	Not tested	Not affected	0	0	1	0
GNAS	CG2835	FBgn0001123	Galphas	105485	NO	YES	29	0.453125	0.72	-0.0753363	0.105304	0.476951	0.671989	Fatigue	Reduced organismal fitness	0	0	1	0
GPC3	CG4974	FBgn0263930	dally	14136	NO	YES	58	0.90625	3.23	0.34238	0.107824	0.00200638	0.0085836	Not tested	Habituation deficient	0	1	0	0
GPHN	CG2945	FBgn0000316	cin	105441	NO	YES	53	0.828125	2.82	0.535875	0.0792408	1.02265e-09	2.83936e-08	Not tested	Habituation deficient	0	1	0	0
GPHN	CG2945	FBgn0000316	cin	19280	NO	YES	85	0.885417	1.89	0.241203	0.0766251	0.00194299	0.00849159	Not tested	Habituation deficient	0	1	0	0
GRIK2	CG3822	FBgn0038837	CG3822	110201	NO	YES	40	0.833333	3.66	0.454537	0.121804	0.000351798	0.00197067	Not tested	Habituation deficient	0	1	0	0
GRIK2	CG3822	FBgn0038837	CG3822	40985	NO	NO	16	0.666667	1.69	0.142551	0.151892	0.353763	0.554738	Not tested	Not affected	0	1	0	0
HCN1	CG8585	FBgn0263397	Ih	110274	NO	YES	50	0.78125	6.17	0.719669	0.102585	5.70286e-10	1.92268e-08	Not tested	Habituation deficient	0	1	0	1
HCN1	CG8585	FBgn0263397	Ih	35836	NO	YES	40	0.625	0.23	-0.314616	0.110664	0.0058964	0.021245	No fatigue	Premature habituation	0	1	0	1
HLCS	CG14670	FBgn0037332	Hcs	110263	NO	NO	29	0.90625	0.7	-0.0639443	0.127457	0.617885	0.776028	Not tested	Not affected	0	0	0	1
HLCS	CG14670	FBgn0037332	Hcs	32301	NO	YES	36	0.5625	0.55	-0.265649	0.101324	0.0103244	0.0331505	No fatigue	Premature habituation	0	0	0	1
HPD	CG11796	FBgn0036992	CG11796	103482	NO	NO	27	0.84375	0.69	-0.130213	0.145136	0.373837	0.574759	Not tested	Not affected	0	0	1	0
HPD	CG11796	FBgn0036992	CG11796	31564	YES								NA	Not tested	Reduced organismal fitness	0	0	1	0
HRAS	CG9375	FBgn0003205	Ras85D	106642	NO	NO	4	0.125	5.07	0.753411	0.193986	0.00108791	0.0051868	Not tested	Reduced organismal fitness	0	0	1	0
HRAS	CG9375	FBgn0003205	Ras85D	28129	NO	NO	0	0						Not tested	Reduced organismal fitness	0	0	1	0
HSD17B10	CG7113	FBgn0021765	scu	110803	NO	YES	50	0.78125	3.87	0.49454	0.0895777	3.09948e-07	3.84988e-06	Not tested	Habituation deficient	0	1	1	0
HSD17B10	CG7113	FBgn0021765	scu	37083	NO	NO	13	0.40625	0.95	0.024279	0.150014	0.873137	0.943068	Not tested	Reduced organismal fitness	0	1	1	0
IDUA	CG6201	FBgn0032343	CG6201	13245	NO	YES	32	0.5	0.93	-0.0373202	0.121197	0.759024	0.863275	No fatigue	Not affected	0	0	1	0
IDUA	CG6201	FBgn0032343	CG6201	103201	NO	NO	14	0.4375	0.92	-0.114895	0.160564	0.479789	0.671989	Not tested	Reduced organismal fitness	0	0	1	0
IKBKG	CG16910	FBgn0041205	key	100257	NO	NO	29	0.90625	1.24	0.110036	0.11675	0.350214	0.551003	Not tested	Not affected	0	0	1	0
IKBKG	CG16910	FBgn0041205	key	7723	NO	YES	52	0.541667	0.33	-0.440981	0.0921096	4.75355e-06	4.77378e-05	Fatigue	Reduced organismal fitness	0	0	1	0
KCNK9	CG9361	FBgn0037690	Task7	106135	NO	YES	49	0.765625	2.99	0.425827	0.0940217	1.81161e-05	0.000131551	Not tested	Habituation deficient	0	1	0	0
KDM5C	CG9088	FBgn0031759	lid	42203	NO	YES	50	0.78125	5.46	0.427543	0.11438	0.000375563	0.00206123	Not tested	Habituation deficient	0	1	1	0
KDM5C	CG9088	FBgn0031759	lid	103830	NO	NO	7	0.21875	0.74	0.0167217	0.21583	0.938727	0.965314	Not tested	Reduced organismal fitness	0	1	1	0
KMT2D	CG3848	FBgn0023518	trr	110267	NO	YES	35	0.729167	0.54	-0.402538	0.108271	0.000354887	0.00197067	No fatigue	Premature habituation	0	0	0	1
KRAS	CG9375	FBgn0003205	Ras85D	106642	NO	NO	4	0.125	5.07	0.753411	0.193986	0.00108791	0.0051868	Not tested	Reduced organismal fitness	0	0	1	0
KRAS	CG9375	FBgn0003205	Ras85D	28129	NO	NO	0	0						Not tested	Reduced organismal fitness	0	0	1	0
LAMA1	CG42677	FBgn0261563	wb	102919	NO	YES	59	0.921875	2.23	0.478338	0.098861	4.92685e-06	4.81763e-05	Not tested	Habituation deficient	0	1	0	0
LAMA1	CG42677	FBgn0261563	wb	3141	NO	NO	23	0.71875	0.69	-0.0691692	0.116476	0.556326	0.744591	No fatigue	Not affected	0	1	0	0
LAMA2	CG42677	FBgn0261563	wb	102919	NO	YES	59	0.921875	2.23	0.478338	0.098861	4.92685e-06	4.81763e-05	Not tested	Habituation deficient	0	1	0	0
LAMA2	CG42677	FBgn0261563	wb	3141	NO	NO	23	0.71875	0.69	-0.0691692	0.116476	0.556326	0.744591	No fatigue	Not affected	0	1	0	0
LIG4	CG12176	FBgn0030506	Lig4	107044	NO	NO	15	0.46875	1.88	0.297841	0.155573	0.0654714	0.156032	Not tested	Reduced organismal fitness	0	0	1	0
MAN1B1	CG11874	FBgn0039634	alpha-Man-Ib	4419	NO	YES	25	0.390625	1.03	-0.171654	0.110037	0.124609	0.255719	No fatigue	Reduced organismal fitness	0	0	1	1
MAN1B1	CG11874	FBgn0039634	alpha-Man-Ib	101661	NO	YES	46	0.71875	0.39	-0.330075	0.0977151	0.00108062	0.0051868	No fatigue	Premature habituation	0	0	1	1
MANBA	CG12582	FBgn0037215	CG12582	110464	NO	YES	61	0.953125	2.48	0.429117	0.0993855	3.46461e-05	0.000236999	Not tested	Habituation deficient	0	1	0	0
MANBA	CG12582	FBgn0037215	CG12582	15028	NO	YES	71	0.739583	2.22	0.226197	0.0894621	0.0127033	0.0391893	Not tested	Habituation deficient	0	1	0	0
MAP2K1	CG15793	FBgn0010269	Dsor1	107276	NO	NO	8	0.25	1.54	0.483712	0.20926	0.0268108	0.0735746	Not tested	Reduced organismal fitness	0	0	1	0
MAP2K1	CG15793	FBgn0010269	Dsor1	40026	NO	YES	30	0.46875	0.53	-0.283186	0.109891	0.0118785	0.0368859	Fatigue	Reduced organismal fitness	0	0	1	0
MAP2K2	CG15793	FBgn0010269	Dsor1	107276	NO	NO	8	0.25	1.54	0.483712	0.20926	0.0268108	0.0735746	Not tested	Reduced organismal fitness	0	0	1	0
MAP2K2	CG15793	FBgn0010269	Dsor1	40026	NO	YES	30	0.46875	0.53	-0.283186	0.109891	0.0118785	0.0368859	Fatigue	Reduced organismal fitness	0	0	1	0
MCOLN1	CG8743	FBgn0262516	trpml	108088	NO	NO	19	0.59375	1.75	0.0631986	0.154491	0.68478	0.816202	Not tested	Not affected	0	0	0	1
MCOLN1	CG8743	FBgn0262516	trpml	45989	NO	YES	40	0.625	0.47	-0.246111	0.0866418	0.00575911	0.02091	No fatigue	Premature habituation	0	0	0	1
MCPH1	CG42572	FBgn0260959	MCPH1	101243	NO	YES	58	0.90625	4.35	0.637974	0.0934352	7.01355e-10	2.20693e-08	Not tested	Habituation deficient	0	1	0	0
MCPH1	CG42572	FBgn0260959	MCPH1	21066	NO	NO	26	0.8125	1.29	0.0107843	0.125985	0.93212	0.963806	Not tested	Not affected	0	1	0	0
MED12	CG8491	FBgn0001324	kto	23143	NO	NO	1	0.03125	0.44	-0.103644	0.537613	0.84882	0.922766	Not tested	Reduced organismal fitness	0	0	1	0
MEF2C	CG1429	FBgn0011656	Mef2	15550	NO	YES	23	0.359375	0.79	-0.329822	0.123691	0.0097279	0.031666	Fatigue	Reduced organismal fitness	0	0	1	0
MEF2C	CG1429	FBgn0011656	Mef2	15549	NO	YES	27	0.421875	0.39	-0.3237	0.0987903	0.0016662	0.00748997	Fatigue	Reduced organismal fitness	0	0	1	0
MEIS2	CG17117	FBgn0001235	hth	100630	NO	YES	45	0.703125	1.72	0.0564094	0.107034	0.599653	0.77327	No fatigue	Not affected	0	0	1	0
MEIS2	CG17117	FBgn0001235	hth	12764	NO	NO	7	0.291667	0.25	-0.256167	0.216467	0.24824	0.429957	No fatigue	Reduced organismal fitness	0	0	1	0
MMADHC	CG12118	FBgn0030101	CG12118	107834	NO	YES	51	0.796875	2.83	0.452883	0.0988195	1.42338e-05	0.000113496	Not tested	Habituation deficient	0	1	1	0
MMADHC	CG12118	FBgn0030101	CG12118	39688	NO	NO	14	0.4375	0.76	0.0129607	0.137489	0.925593	0.963806	Not tested	Reduced organismal fitness	0	1	1	0
MOCS2	CG10238	FBgn0039280	Mocs2	15990	NO	YES	41	0.732143	2.05	0.138647	0.110749	0.2143	0.387546	Not tested	Not affected	0	1	0	0
MOCS2	CG10238	FBgn0039280	Mocs2	106248	NO	YES	64	0.666667	1.93	0.273572	0.0884999	0.00246217	0.0100185	Not tested	Habituation deficient	0	1	0	0
MPLKIP	CG13484	FBgn0036406	CG13484	100913	NO	NO	7	0.21875	0.64	-0.517132	0.238497	0.0376803	0.0971863	Not tested	Reduced organismal fitness	0	0	1	0
MPLKIP	CG13484	FBgn0036406	CG13484	47236	NO	YES	6	0.09375	0.14	-0.65806	0.195536	0.00157158	0.0072018	Not tested	Reduced organismal fitness	0	0	1	0
MTRR	CG14882	FBgn0038429	CG14882	38839	NO	YES	35	0.546875	3.24	0.314142	0.11425	0.00771837	0.0263991	Not tested	Habituation deficient	0	1	1	0
MTRR	CG14882	FBgn0038429	CG14882	103984	NO	NO	14	0.4375	0.24	-0.494126	0.160153	0.00372943	0.014297	Not tested	Reduced organismal fitness	0	1	1	0
MVK	CG33671	FBgn0061359	CG33671	49772	NO	NO	15	0.46875	0.88	-0.0828113	0.106415	0.445138	0.638617	Not tested	Reduced organismal fitness	0	0	1	0
MYCN	CG10798	FBgn0262656	dm	106066	NO	YES	33	0.515625	0.85	0.0760357	0.122502	0.536941	0.728265	Not tested	Not affected	0	0	1	0
MYCN	CG10798	FBgn0262656	dm	2947	NO	NO	1	0.03125	0.06	-0.887513	0.539789	0.113739	0.242918	Not tested	Reduced organismal fitness	0	0	1	0
NBN	CG6754	FBgn0261530	nbs	28215	NO	NO	15	0.46875	1.12	0.0540171	0.116304	0.645918	0.791879	Not tested	Reduced organismal fitness	0	0	1	0
NBN	CG6754	FBgn0261530	nbs	110366	NO	NO	28	0.875	0.68	-0.165559	0.145577	0.260452	0.445411	Not tested	Not affected	0	0	1	0
NDUFA11	CG9350	FBgn0034576	CG9350	30619	NO	NO	16	0.5	0.93	-0.130859	0.111532	0.250226	0.431046	Not tested	Not affected	0	0	1	0
NDUFA11	CG9350	FBgn0034576	CG9350	102335	NO	NO	17	0.53125	0.32	-0.4505	0.122545	0.000834889	0.00419221	Fatigue	Reduced organismal fitness	0	0	1	0
NDUFS2	CG1970	FBgn0039909	CG1970	38225	NO	NO	5	0.15625	0.15	-0.765515	0.299561	0.0211684	0.0609237	Not tested	Reduced organismal fitness	0	0	1	0
NDUFS7	CG9172	FBgn0030718	CG9172	23255	NO	NO	22	0.6875	1.39	0.142164	0.127509	0.272478	0.460966	No fatigue	Not affected	0	0	1	0
NDUFS7	CG9172	FBgn0030718	CG9172	101881	NO	NO	2	0.0625	0.47	-0.342972	0.264926	0.208883	0.383773	Not tested	Reduced organismal fitness	0	0	1	0
NDUFS8	CG3944	FBgn0017567	ND23	21749	NO	NO	27	0.84375	0.84	-0.12193	0.203557	0.552731	0.744591	Not tested	Not affected	0	0	1	0
NDUFS8	CG3944	FBgn0017567	ND23	110797	NO	NO	1	0.03125	0.44	-0.210061	0.424173	0.625584	0.777041	Not tested	Reduced organismal fitness	0	0	1	0
NF1	CG8318	FBgn0015269	Nf1	35877	NO	YES	72	0.9	4.87	0.753478	0.0868589	2.04818e-14	1.38106e-12	Not tested	Habituation deficient	0	1	0	0
NF1	CG8318	FBgn0015269	Nf1	109637	NO	YES	116	0.90625	1.99	0.43398	0.0720227	7.2304e-09	1.4838e-07	Not tested	Habituation deficient	0	1	0	0
NKX2-1	CG17594	FBgn0028993	scro	33902	NO	NO	10	0.3125	0.9	-0.0355768	0.167358	0.83434	0.913709	Not tested	Reduced organismal fitness	0	0	1	0
NR1	CG2902	FBgn0010399	dnmdar1	104773	NO	YES	51	0.796875	0.98	-0.0839351	0.0950213	0.379095	0.580951	Not tested	Not affected	0	0	0	1
NR1	CG2902	FBgn0010399	dnmdar1	37333	NO	YES	34	0.607143	0.61	-0.238257	0.089479	0.00958242	0.031409	No fatigue	Premature habituation	0	0	0	1
NRXN1	CG7050	FBgn0038975	Nrx-1	36328	NO	YES	107	0.955357	4.04	0.724852	0.0721358	1.85001e-19	2.91067e-17	Not tested	Habituation deficient	0	1	0	0
NRXN1	CG7050	FBgn0038975	Nrx-1	4306	NO	YES	77	0.601562	1.47	0.137505	0.0765168	0.0742871	0.171042	Not tested	Not affected	0	1	0	0
NSD1	CG4976	FBgn0039559	Mes-4	10836	NO	YES	51	0.796875	2.2	0.311937	0.0973412	0.00183664	0.00817825	Not tested	Habituation deficient	0	1	0	0
NSD1	CG4976	FBgn0039559	Mes-4	10837	NO	YES	65	0.738636	1	-0.0631789	0.0866071	0.467005	0.661941	No fatigue	Not affected	0	1	0	0
OCRL	CG3573	FBgn0023508	Ocrl	34649	NO	NO	15	0.46875	1.93	0.107575	0.19965	0.595677	0.771701	Not tested	Reduced organismal fitness	0	0	1	0
OCRL	CG3573	FBgn0023508	Ocrl	110796	NO	NO	25	0.78125	1.4	-0.0124112	0.137502	0.928479	0.963806	Not tested	Not affected	0	0	1	0
OPHN1	CG8948	FBgn0030685	Graf	42166	NO	NO	13	0.40625	2.77	0.272418	0.166637	0.115142	0.244806	Not tested	Reduced organismal fitness	0	0	1	0
OPHN1	CG8948	FBgn0030685	Graf	42165	NO	NO	12	0.375	0.81	-0.0651047	0.119927	0.592443	0.770339	Not tested	Reduced organismal fitness	0	0	1	0
PACS1	CG5405	FBgn0020647	KrT95D	10515	NO	YES	131	0.682292	1.74	0.274386	0.0623659	1.53929e-05	0.000117185	No fatigue	Habituation deficient	0	1	0	0
PAFAH1B1	CG8440	FBgn0015754	Lis-1	6216	NO	YES	3	0.046875	0.17	-0.67086	0.2902	0.0250393	0.0695209	Not tested	Reduced organismal fitness	0	0	1	0
PAFAH1B1	CG8440	FBgn0015754	Lis-1	106777	NO	NO	0	0	0.088998	0.192188	0.648308	1.03157	1	Not tested	Reduced organismal fitness	0	0	1	0
PAK3	CG10295	FBgn0014001	Pak	108937	NO	YES	111	0.867188	2.65	0.446034	0.0793427	6.30077e-08	9.59343e-07	Not tested	Habituation deficient	0	1	0	0
PAK3	CG10295	FBgn0014001	Pak	12553	NO	YES	54	0.84375	2.6	0.508105	0.0940423	4.11933e-07	4.98545e-06	Not tested	Habituation deficient	0	1	0	0
PC	CG1516	FBgn0027580	CG1516	105936	NO	NO	23	0.71875	2.27	0.233037	0.123015	0.0650749	0.155915	Not tested	Not affected	0	1	0	0
PC	CG1516	FBgn0027580	CG1516	41577	NO	YES	60	0.9375	2.25	0.43875	0.092097	5.78335e-06	5.2495e-05	Not tested	Habituation deficient	0	1	0	0
PCNT	CG33957	FBgn0086690	cp309	101296	NO	YES	45	0.703125	2.85	0.401126	0.100766	0.000150261	0.000897762	Not tested	Habituation deficient	0	1	0	0
PCNT	CG33957	FBgn0086690	cp309	101645	NO	NO	29	0.90625	1.97	0.244337	0.133757	0.0732695	0.169526	Not tested	Not affected	0	1	0	0
PDE4D	CG32498	FBgn0000479	dnc	107967	NO	YES	78	0.8125	1.47	0.263836	0.0837624	0.00198452	0.0085836	Not tested	Habituation deficient	0	1	0	0
PDE4D	CG32498	FBgn0000479	dnc	18140	NO	YES	62	0.645833	1.24	0.249269	0.102644	0.0168452	0.0509675	No fatigue	Not affected	0	1	0	0
PEX1	CG6760	FBgn0013563	Pex1	27741	NO	YES	79	0.822917	2.44	0.250725	0.0811194	0.00241196	0.00989952	Not tested	Habituation deficient	0	1	1	0
PEX1	CG6760	FBgn0013563	Pex1	27743	YES								NA	Not tested	Reduced organismal fitness	0	1	1	0
PEX12	CG3639	FBgn0031282	Pex12	34671	NO	NO	3	0.09375	0.56	-0.265293	0.253512	0.322632	0.525111	Not tested	Reduced organismal fitness	0	0	1	0
PEX5	CG14815	FBgn0023516	Pex5	42332	NO	NO	8	0.25	2.5	0.269025	0.155889	0.104928	0.22823	Not tested	Reduced organismal fitness	0	0	1	1
PEX5	CG14815	FBgn0023516	Pex5	43473	NO	YES	48	0.5	0.35	-0.236971	0.0799242	0.0037473	0.014297	No fatigue	Premature habituation	0	0	1	1
PEX6	CG11919	FBgn0033564	Pex6	32429	NO	YES	50	0.568182	0.66	-0.266671	0.0808935	0.00131821	0.00616035	No fatigue	Premature habituation	0	0	1	1
PEX6	CG11919	FBgn0033564	Pex6	32430	NO	NO	6	0.1875	0.39	-0.302485	0.149427	0.0657847	0.156032	Not tested	Reduced organismal fitness	0	0	1	1
PEX7	CG6486	FBgn0035922	Pex7	108795	NO	NO	29	0.90625	2.42	0.216912	0.136001	0.116357	0.245181	Not tested	Not affected	0	0	1	0
PEX7	CG6486	FBgn0035922	Pex7	43805	NO	NO	10	0.3125	1.79	0.138301	0.147429	0.359394	0.561702	Not tested	Reduced organismal fitness	0	0	1	0
PHGDH	CG6287	FBgn0032350	CG6287	100689	NO	YES	56	0.875	3.12	0.523582	0.0937636	1.98914e-07	2.60798e-06	Not tested	Habituation deficient	0	1	1	0
PHGDH	CG6287	FBgn0032350	CG6287	40358	NO	NO	12	0.375	0.73	-0.0519081	0.148926	0.730346	0.846986	No fatigue	Reduced organismal fitness	0	1	1	0
PIGV	CG44247	FBgn0015562	veg	8144	NO	YES	165	0.859375	2.2	0.30933	0.0611705	7.35645e-07	8.26725e-06	Not tested	Habituation deficient	0	1	1	0
PIGV	CG44247	FBgn0015562	veg	104411	NO	NO	1	0.03125	0.06	-0.89711	0.502849	0.0876151	0.198819	Not tested	Reduced organismal fitness	0	1	1	0
POGZ	CG8092	FBgn0033998	row	28196	NO	YES	135	0.703125	2.12	0.288723	0.0725591	9.18559e-05	0.000585892	No fatigue	Habituation deficient	0	1	0	0
POMT2	CG12311	FBgn0086368	tw	5583	NO	NO	24	0.75	0.83	-0.15088	0.122701	0.224698	0.400068	Not tested	Not affected	0	0	1	0
POMT2	CG12311	FBgn0086368	tw	5584	NO	NO	4	0.25	0.1	-0.65022	0.415739	0.136238	0.275047	No fatigue	Reduced organismal fitness	0	0	1	0
PORCN	CG6205	FBgn0004957	por	100780	NO	NO	25	0.78125	1.31	0.0462134	0.145156	0.75153	0.858891	Not tested	Not affected	0	0	1	0
PORCN	CG6205	FBgn0004957	por	47864	NO	NO	14	0.4375	1.29	-0.0230286	0.154311	0.882863	0.946302	Not tested	Reduced organismal fitness	0	0	1	0
PQBP1	CG11820	FBgn0039270	PQBP1	39724	NO	NO	7	0.21875	0.76	-0.0176161	0.174323	0.920514	0.963806	Not tested	Reduced organismal fitness	0	0	1	0
PQBP1	CG11820	FBgn0039270	PQBP1	100381	NO	YES	35	0.546875	0.5	-0.248712	0.114563	0.0328976	0.0872341	No fatigue	Not affected	0	0	1	0
PRPS1	CG6767	FBgn0036030	CG6767	35111	NO	YES	77	0.802083	2.65	0.420285	0.0756679	1.52609e-07	2.11857e-06	Not tested	Habituation deficient	0	1	0	0
PRPS1	CG6767	FBgn0036030	CG6767	109894	NO	YES	74	0.578125	0.6	-0.103776	0.0810495	0.202098	0.374079	Not tested	Not affected	0	1	0	0
PTEN	CG5671	FBgn0026379	Pten	101475	NO	YES	94	0.979167	3.59	0.685513	0.0718391	2.52475e-17	2.9736e-15	Not tested	Habituation deficient	0	1	1	0
PTEN	CG5671	FBgn0026379	Pten	35731	YES								NA	Not tested	Reduced organismal fitness	0	1	1	0
PTPN11	CG3954	FBgn0000382	csw	21756	NO	YES	54	0.84375	2.02	0.295915	0.0843283	0.000654744	0.00335912	Not tested	Habituation deficient	0	1	0	0
PTPN11	CG3954	FBgn0000382	csw	108352	NO	YES	77	0.802083	0.97	0.115478	0.0814319	0.158279	0.30999	Not tested	Not affected	0	1	0	0
RAB39B	CG12156	FBgn0029959	Rab39	31665	NO	YES	69	0.71875	2.54	0.272628	0.0807427	0.000987624	0.00490693	Not tested	Habituation deficient	0	1	0	0
RAB3GAP2	CG7061	FBgn0027505	Rab3-GAP	106905	NO	NO	14	0.4375	4.77	0.187439	0.159106	0.248683	0.429957	Not tested	Reduced organismal fitness	0	0	1	0
RAB3GAP2	CG7061	FBgn0027505	Rab3-GAP	27823	NO	NO	12	0.375	0.96	-0.175247	0.145662	0.240205	0.419914	Not tested	Reduced organismal fitness	0	0	1	0
RALGDS	CG4270	FBgn0031407	0	34105	NO	YES	62	0.775	1.8	0.290269	0.0931199	0.00221364	0.00932891	Not tested	Habituation deficient	0	1	0	0
RALGDS	CG4270	FBgn0031407	0	102450	NO	YES	47	0.734375	0.7	-0.064064	0.0964989	0.508443	0.697631	Not tested	Not affected	0	1	0	0
RBM28	CG4806	FBgn0260456	CG4806	26635	NO	YES	44	0.6875	0.55	-0.293142	0.0936827	0.00234229	0.00975313	No fatigue	Premature habituation	0	0	1	1
RBM28	CG4806	FBgn0260456	CG4806	26633	YES								NA	Not tested	Reduced organismal fitness	0	0	1	1
RNASEH2A	CG13690	FBgn0031252	CG13690	24648	NO	YES	51	0.796875	2.2	0.297402	0.0939375	0.0020186	0.0085836	Not tested	Habituation deficient	0	1	0	0
RNASEH2A	CG13690	FBgn0031252	CG13690	100017	NO	NO	28	0.875	1.41	0.0626151	0.147515	0.672944	0.809145	Not tested	Not affected	0	1	0	0
SALL1	CG4881	FBgn0000287	salr	28387	NO	NO	5	0.3125	0.11	-0.874188	0.253974	0.00311128	0.0124451	Not tested	Reduced organismal fitness	0	0	1	0
SCAPER	CG18397	FBgn0032723	ssp3	105858	NO	YES	59	0.921875	3.46	0.525902	0.0852484	1.24707e-08	2.45257e-07	Not tested	Habituation deficient	0	1	0	0
SCO2	CG8885	FBgn0262467	Scox	100005	NO	NO	27	0.84375	1.15	-0.0148705	0.141565	0.916745	0.963806	Not tested	Not affected	0	0	1	0
SCO2	CG8885	FBgn0262467	Scox	7861	YES								NA	Not tested	Reduced organismal fitness	0	0	1	0
SETBP1	CG8887	FBgn0005386	ash1	28982	NO	NO	18	0.5625	1.51	0.155141	0.147023	0.301419	0.50095	Not tested	Not affected	0	0	1	0
SETBP1	CG8887	FBgn0005386	ash1	108832	NO	NO	4	0.125	1.39	0.297495	0.246392	0.237746	0.41716	Not tested	Reduced organismal fitness	0	0	1	0
SHANK2	CG30483	FBgn0040752	Prosap	21218	NO	YES	99	0.825	3.33	0.42789	0.107555	0.000112319	0.000692026	Not tested	Habituation deficient	0	1	0	0
SHANK2	CG30483	FBgn0040752	Prosap	103592	NO	YES	133	0.923611	1.55	0.236937	0.0662866	0.000420256	0.00222877	Not tested	Habituation deficient	0	1	0	0
SHANK3	CG30483	FBgn0040752	Prosap	21218	NO	YES	99	0.825	3.33	0.42789	0.107555	0.000112319	0.000692026	Not tested	Habituation deficient	0	1	0	0
SHANK3	CG30483	FBgn0040752	Prosap	103592	NO	YES	133	0.923611	1.55	0.236937	0.0662866	0.000420256	0.00222877	Not tested	Habituation deficient	0	1	0	0
SHH	CG4637	FBgn0004644	hh	109454	NO	YES	50	0.78125	2.68	0.410874	0.103783	0.000150169	0.000897762	Not tested	Habituation deficient	0	1	1	0
SHH	CG4637	FBgn0004644	hh	1402	NO	YES	22	0.458333	0.69	-0.129443	0.115979	0.268909	0.456565	No fatigue	Reduced organismal fitness	0	1	1	0
SLC12A6	CG5594	FBgn0261794	kcc	10278	NO	YES	66	0.6875	0.51	-0.26611	0.081369	0.00135627	0.00627607	Fatigue	Reduced organismal fitness	0	0	1	0
SLC12A6	CG5594	FBgn0261794	kcc	101742	YES								NA	Not tested	Reduced organismal fitness	0	0	1	0
SLC16A2	CG12286	FBgn0001296	kar	105429	NO	YES	76	0.863636	1.93	0.478617	0.082166	3.22571e-08	5.25012e-07	Not tested	Habituation deficient	0	1	1	0
SLC16A2	CG12286	FBgn0001296	kar	37348	NO	NO	10	0.3125	1.43	0.135847	0.148149	0.372778	0.574759	Not tested	Reduced organismal fitness	0	1	1	0
SLC25A15	CG1628	FBgn0030218	CG1628	47475	NO	YES	74	0.770833	2.98	0.382007	0.0854736	1.68063e-05	0.000125914	Not tested	Habituation deficient	0	1	0	0
SLC25A15	CG1628	FBgn0030218	CG1628	109588	NO	NO	28	0.875	1.24	0.220783	0.143549	0.130222	0.264934	Not tested	Not affected	0	1	0	0
SLC25A22	CG18347	FBgn0260743	CG18347	106319	NO	YES	32	1	2.38	0.568871	0.132537	7.73061e-05	0.000499842	Not tested	Habituation deficient	0	1	0	0
SLC35C1	CG9620	FBgn0037567	nac	105410	NO	YES	49	0.765625	2.83	0.430809	0.086699	3.05275e-06	3.27477e-05	Not tested	Habituation deficient	0	1	0	0
SLC35C1	CG9620	FBgn0037567	nac	42623	NO	YES	49	0.510417	0.6	-0.190017	0.093926	0.0455853	0.114448	No fatigue	Not affected	0	1	0	0
SLC6A17	CG43066	FBgn0262476	CG43066	101768	NO	YES	65	0.580357	0.15	-0.837674	0.0744333	2.1352e-22	5.0504e-20	No fatigue	Premature habituation	0	0	0	1
SMC1A	CG6057	FBgn0040283	SMC1	108922	NO	YES	62	0.645833	1.99	0.190732	0.092856	0.0420717	0.10734	Not tested	Not affected	0	0	1	0
SMC1A	CG6057	FBgn0040283	SMC1	6532	NO	YES	19	0.296875	0.51	-0.399015	0.150516	0.00994645	0.0321556	Not tested	Reduced organismal fitness	0	0	1	0
SMPD1	CG3376	FBgn0034997	CG3376	12227	NO	YES	29	0.604167	1.75	-0.0420174	0.11433	0.714601	0.841126	Not tested	Not affected	0	0	0	1
SMPD1	CG3376	FBgn0034997	CG3376	12226	NO	YES	45	0.5625	0.5	-0.429152	0.0918038	8.33502e-06	6.90198e-05	No fatigue	Premature habituation	0	0	0	1
SMS	CG4300	FBgn0036272	CG4300	105402	NO	YES	56	0.875	3.6	0.496835	0.0888727	1.96942e-07	2.60798e-06	Not tested	Habituation deficient	0	1	0	0
SMS	CG4300	FBgn0036272	CG4300	26501	NO	YES	53	0.828125	2.42	0.324026	0.101282	0.00189068	0.0083402	Not tested	Habituation deficient	0	1	0	0
SNAP29	CG11173	FBgn0034913	usnp	18173	NO	YES	51	0.796875	4.59	0.498178	0.10278	5.00135e-06	4.81763e-05	Not tested	Habituation deficient	0	1	0	0
SNAP29	CG11173	FBgn0034913	usnp	107947	NO	YES	88	0.846154	1.48	0.15277	0.0844078	0.0720664	0.168393	Not tested	Not affected	0	1	0	0
SOS1	CG7793	FBgn0001965	Sos	106925	NO	NO	3	0.09375	2.38	0.520287	0.217571	0.028623	0.0772003	Not tested	Reduced organismal fitness	0	1	1	0
SOS1	CG7793	FBgn0001965	Sos	42848	NO	YES	45	0.703125	2.24	0.35006	0.0926248	0.00029715	0.00171042	Not tested	Habituation deficient	0	1	1	0
SPRED1	CG10155	FBgn0020767	Spred	18025	NO	YES	60	0.9375	17.53	0.900678	0.103152	4.36246e-13	2.28787e-11	Not tested	Habituation deficient	0	1	0	0
SPRED1	CG10155	FBgn0020767	Spred	18024	NO	YES	73	0.829545	4.61	0.524694	0.0917213	8.42791e-08	1.20545e-06	Not tested	Habituation deficient	0	1	0	0
SUOX	CG7280	FBgn0030966	CG7280	105942	NO	YES	55	0.859375	2.96	0.452633	0.0978202	1.14738e-05	9.3373e-05	Not tested	Habituation deficient	0	1	0	0
SUOX	CG7280	FBgn0030966	CG7280	18551	NO	YES	54	0.84375	2.06	0.21667	0.103456	0.0389813	0.0999955	Not tested	Not affected	0	1	0	0
SURF1	CG9943	FBgn0029117	Surf1	100711	NO	NO	10	0.3125	0.66	0.0141121	0.167099	0.933177	0.963806	Not tested	Reduced organismal fitness	0	0	1	1
SURF1	CG9943	FBgn0029117	Surf1	5081	NO	YES	45	0.5625	0.45	-0.261071	0.0924542	0.0055729	0.0205501	No fatigue	Premature habituation	0	0	1	1
SYN1	CG3985	FBgn0004575	Syn	110606	NO	YES	61	0.953125	3.69	0.603559	0.0914854	1.95511e-09	5.12673e-08	Not tested	Habituation deficient	0	1	0	0
SYN1	CG3985	FBgn0004575	Syn	46480	NO	YES	40	0.625	3.68	0.42145	0.0986711	5.43305e-05	0.000366343	Not tested	Habituation deficient	0	1	0	0
TBCE	CG7861	FBgn0033055	tbce	34388	YES								NA	Not tested	Reduced organismal fitness	0	0	1	0
TCF4	CG5102	FBgn0000413	da	51297	NO	YES	50	0.78125	2.43	0.342705	0.113402	0.00316784	0.0125649	Not tested	Habituation deficient	0	1	0	0
TCF4	CG5102	FBgn0000413	da	105258	NO	NO	22	0.6875	1.72	0.0524	0.146761	0.723034	0.844733	Not tested	Not affected	0	1	0	0
TGFBR1	CG8224	FBgn0011300	babo	3825	NO	NO	29	0.90625	0.92	-0.096414	0.206034	0.642358	0.789565	Not tested	Not affected	0	0	1	0
TGFBR1	CG8224	FBgn0011300	babo	106092	YES								NA	Not tested	Reduced organismal fitness	0	0	1	0
TIMM8A	CG1728	FBgn0027359	Tim8	101349	NO	YES	90	0.9375	2.68	0.503716	0.084615	1.71448e-08	2.99717e-07	Not tested	Habituation deficient	0	1	1	0
TIMM8A	CG1728	FBgn0027359	Tim8	40332	NO	NO	12	0.375	0.62	-0.0948801	0.135762	0.491083	0.68375	Not tested	Reduced organismal fitness	0	1	1	0
TMEM67	CG15923	FBgn0038814	CG15923	37373	NO	NO	13	0.40625	6.67	0.312319	0.202118	0.138784	0.278749	Not tested	Reduced organismal fitness	0	0	1	0
TMEM67	CG15923	FBgn0038814	CG15923	107011	NO	NO	15	0.46875	1.47	0.281325	0.15715	0.0838735	0.191248	Not tested	Reduced organismal fitness	0	0	1	0
TPI1	CG2171	FBgn0086355	Tpi	25643	NO	YES	54	0.84375	2.61	0.266701	0.0977438	0.00762013	0.0262533	Not tested	Habituation deficient	0	1	0	0
TPI1	CG2171	FBgn0086355	Tpi	25644	NO	NO	9	0.5625	1.07	-0.0769339	0.180608	0.673634	0.809145	Not tested	Not affected	0	1	0	0
TSC1	CG6147	FBgn0026317	Tsc1	110811	NO	YES	56	0.875	5.69	0.851751	0.0901468	2.0823e-15	1.63808e-13	Not tested	Habituation deficient	0	1	0	0
TSC1	CG6147	FBgn0026317	Tsc1	22252	NO	YES	53	0.828125	0.58	-0.243975	0.108964	0.0277344	0.0752335	No fatigue	Not affected	0	1	0	0
TSC2	CG6975	FBgn0005198	gig	6313	NO	YES	100	0.625	0.4	-0.422764	0.0700363	6.5503e-09	1.40534e-07	Fatigue	Reduced organismal fitness	0	0	1	0
TTC8	CG13691	FBgn0031255	BBS8	32058	NO	NO	7	0.21875	0.77	-0.115227	0.154132	0.463408	0.658821	Not tested	Reduced organismal fitness	0	0	1	0
TUBA1A	CG1913	FBgn0003884	alphaTub84B	52346	NO	YES	18	0.5625	0.26	-0.454684	0.153519	0.00496537	0.0186004	No fatigue	Premature habituation	0	0	0	1
TUBB2B	CG9359	FBgn0003889	betaTub85D	109590	NO	NO	25	0.78125	1.18	0.186302	0.141949	0.195609	0.364931	Not tested	Not affected	0	0	1	0
TUBB2B	CG9359	FBgn0003889	betaTub85D	24144	YES								NA	Not tested	Reduced organismal fitness	0	0	1	0
UBE2A	CG2013	FBgn0004436	UbcD6	46927	NO	YES	43	0.895833	2.96	0.480156	0.122402	0.000179625	0.00105979	Not tested	Habituation deficient	0	1	0	0
UBE2A	CG2013	FBgn0004436	UbcD6	23230	NO	YES	51	0.796875	2.31	0.294752	0.109707	0.00869639	0.0291113	Not tested	Habituation deficient	0	1	0	0
UPB1	CG3027	FBgn0037513	pyd3	25610	NO	YES	58	0.90625	2.89	0.3225	0.0992309	0.00159179	0.00722428	Not tested	Habituation deficient	0	1	0	0
UPB1	CG3027	FBgn0037513	pyd3	25609	NO	NO	10	0.625	1	-0.15598	0.186401	0.410052	0.61095	Not tested	Not affected	0	1	0	0
UPF3B	CG11184	FBgn0034923	Upf3	31444	NO	YES	80	0.909091	1.59	0.213522	0.0795451	0.00805373	0.0272379	Not tested	Habituation deficient	0	1	0	0
UPF3B	CG11184	FBgn0034923	Upf3	31445	NO	YES	55	0.625	0.97	0.0527311	0.0953217	0.581286	0.768535	Not tested	Not affected	0	1	0	0
VPS13B	CG15523	FBgn0039727	CG15523	108010	NO	YES	49	0.765625	1.51	0.0744831	0.0912939	0.41671	0.616574	Not tested	Not affected	0	0	1	0
VPS13B	CG15523	FBgn0039727	CG15523	47481	NO	NO	11	0.34375	1.26	-0.00980641	0.119661	0.935461	0.964056	Not tested	Reduced organismal fitness	0	0	1	0
WAC	CG8949	FBgn0030812	CG8949	48307	NO	YES	54	0.84375	5.93	0.765952	0.0976653	5.20797e-12	2.23469e-10	Not tested	Habituation deficient	0	1	0	0
WAC	CG8949	FBgn0030812	CG8949	107328	NO	YES	40	0.625	2.28	0.256838	0.107002	0.0188966	0.0560956	No fatigue	Not affected	0	1	0	0
XPA	CG6358	FBgn0004832	Xpac	110780	NO	YES	53	0.828125	3.22	0.454978	0.0837315	4.24722e-07	5.01172e-06	Not tested	Habituation deficient	0	1	1	0
XPA	CG6358	FBgn0004832	Xpac	40368	NO	NO	11	0.34375	0.45	-0.153407	0.148887	0.313113	0.514945	Not tested	Reduced organismal fitness	0	1	1	0
ZC3H14	CG5720	FBgn0028471	Nab2	27487	NO	NO	10	0.3125	1.26	0.0608591	0.140515	0.668967	0.809145	Not tested	Reduced organismal fitness	0	0	1	0
ZC3H14	CG5720	FBgn0028471	Nab2	110710	NO	NO	5	0.15625	0.29	-0.408248	0.211345	0.0635791	0.153501	Not tested	Reduced organismal fitness	0	0	1	0
ZEB2	CG1322	FBgn0004606	zfh1	103205	NO	YES	58	0.90625	2.89	0.508961	0.104977	4.47183e-06	4.58849e-05	Not tested	Habituation deficient	0	1	0	0
ZEB2	CG1322	FBgn0004606	zfh1	42856	NO	YES	59	0.614583	2.59	0.309404	0.0829581	0.000318259	0.00180986	Not tested	Habituation deficient	0	1	0	0
ZIC2	CG1133	FBgn0003002	opa	101531	NO	NO	1	0.03125	7.59	0.935448	0.449469	0.0474024	0.118381	Not tested	Reduced organismal fitness	0	0	1	0

### Sheet: S3
non-peformers	not affected	habituation deficient	premature habituation
ACSL4	AK1	ACVR1	ABCD1
ACVR1	ALG12	ADK	ABHD5
ADCK3	ALG2	ALG1	ADSL
AFF2	ALG6	ALG9	BBS4
AHCY	ATR	AP1S1	CBS
ALDH18A1	AUH	AP1S2	CNKSR1
ALDH3A2	B4GALT7	AP3B1	COG8
ALDH5A1	BBS9	APTX	FANCD2
Ank3	BCKDHA	ARHGEF6	HCN1
ANO10	BCS1L	ARX	HLCS
AP3B1	BRAF	ASL	KMT2D
APTX	C12orf57	ASPM	MAN1B1
ARFGEF2	CA2	ATP7A	MCOLN1
ARL6	CACNA1C	ATRX	GRIN1
ASCC3	CDK5RAP2	CACNA1G	PEX5
ASL	CENPJ	CASK	PEX6
ATP2A2	COG1	CASP2	RBM28
ATP6AP2	D2HGDH	CBS	SLC6A17
B3GALTL	DBT	CC2D2A	SMPD1
BBS1	ELP2	CEP290	SURF1
BBS4	ESCO2	COG7	TUBA1A
BCKDHB	FLNA	COX10
BCOR	FTSJ1	CRBN
BLM	FUCA1	DLG3
BRWD3	GNPAT	DMPK
BSCL2	GRIA3	DPYD
CASK	IDS	EHMT1
CASP2	INPP4A	EIF2AK3
CC2D1A	INPP5E	ERCC2
CCNA2	IQSEC2	FKRP
CEP290	KDM6B	FMR1
CNTNAP2	KIAA1279	FOXP1
COQ2	L1CAM	GAD1
COX15	L2HGDH	GALE
CTDP1	MAGT1	GALT
CUL4B	MCCC1	GATAD2B
DDHD2	MCCC2	GCSH
DIP2B	MGAT2	GDI1
DKC1	MOCS1	GK
DLD	MPDU1	GLDC
DMD	MYO5A	GLI2
DNAJC19	NDUFV1	GLI3
DPM1	PANK2	GPC3
DYM	PEPD	GPHN
DYRK1A	PEX10	GRIK2
EIF2AK3	PEX13	HCN1
EMX2	PLP1	HSD17B10
ERCC3	PNP	KCNK9
ERCC5	PPOX	KDM5C
FGFR2	PRMT10	LAMA1
FGFR3	PUS1	LAMA2
FOXG1	PYCR1	MANBA
GCH1	RAB3GAP1	MCPH1
GLI2	RAF1	MMADHC
GNAS	RAI1	MOCS2
HPD	RFT1	MTRR
HSD17B10	RGS7	NF1
IDUA	RNASEH2B	NRXN1
IKBKG	RNASEH2C	NSD1
KDM5C	RPS6KA3	PACS1
KRAS	SATB2	PAK3
LIG4	SHOC2	PC
MAN1B1	SHROOM4	PCNT
MAP2K1	SIL1	PDE4D
MAP2K2	SLC2A1	PEX1
MED12	SLC4A4	PHGDH
MEF2C	SLC9A6	PIGV
MEIS2	SMC3	POGZ
MMADHC	SYNGAP1	PRPS1
MPLKIP	TAT	PTEN
MTRR	TREX1	PTPN11
MVK	TRMT1	RAB39B
MYCN	TUSC3	RALGDS
NBN	UBE3A	RNASEH2A
NDUFA11	UBR1	SCAPER
NDUFS2	UBR7	SHANK2
NDUFS7	VLDLR	SHANK3
NDUFS8		SHH
NKX2-1		SLC16A2
OCRL		SLC25A15
OPHN1		SLC25A22
PAFAH1B1		SLC35C1
PEX1		SMS
PEX12		SNAP29
PEX5		SOS1
PEX6		SPRED1
PEX7		SUOX
PHGDH		SYN1
PIGV		TCF4
POMT2		TIMM8A
PORCN		TPI1
PQBP1		TSC1
PTEN		UBE2A
RAB3GAP2		UPB1
RBM28		UPF3B
SALL1		WAC
SCO2		XPA
SETBP1		ZEB2
SHH
SLC12A6
SLC16A2
SMC1A
SOS1
SURF1
TBCE
TGFBR1
TIMM8A
TMEM67
TTC8
TUBB2B
VPS13B
XPA
ZC3H14
ZIC2
GLI3
HRAS
TSC2

### Sheet: S4
Enrichment in clinical core features					Enrichment in GO-based categories
habituation category	clinical feature	Enrichment	p_value	Human ID genes	habituation category	GO-based category	Enrichment	p_value	Human ID genes
non-peformers	short.stature	1.3253	0.113488	ALDH18A1,ALDH3A2,B3GALTL,BLM,CASK,CTDP1,CUL4B,DKC1,DNAJC19,DYM,DYRK1A,EIF2AK3,GNAS,IDUA,KDM5C,LIG4,MED12,MPLKIP,NBN,OCRL,PEX7,PQBP1,SLC16A2,TBCE,VPS13B	non-peformers	Nervous.system.development	1.35135135135135	0.0490994450993238	ACSL4,AFF2,ALDH3A2,ALDH5A1,BBS4,CASP2,CEP290,CNTNAP2,DMD,DYRK1A,EIF2AK3,EMX2,ERCC3,FGFR2,FGFR3,FOXG1,GLI2,KRAS,LIG4,MAP2K1,MAP2K2,MED12,MEF2C,MYCN,NKX2-1,OPHN1,PAFAH1B1,PEX5,PEX7,PHGDH,PTEN,SALL1,SHH,SOS1,TBCE,TGFBR1,TIMM8A,TTC8,TUBB2B,ZIC2,GLI3,HRAS,TSC2
non-peformers	microcephaly	0.978923	1	ARFGEF2,BCOR,CASK,DKC1,DPM1,DYM,DYRK1A,ERCC3,ERCC5,FOXG1,KDM5C,LIG4,MYCN,NBN,PAFAH1B1,PHGDH,POMT2,PQBP1,RAB3GAP2,SLC16A2,TBCE,VPS13B,XPA,ZIC2	non-peformers	Synapse	0.74757281553398	0.243077107572561	ALDH5A1,AP3B1,ARFGEF2,CASK,DMD,FGFR2,KRAS,MEF2C,NDUFS7,OPHN1,PAFAH1B1,PTEN,SOS1,HRAS
non-peformers	lethality	1.05128	0.773415	ADCK3,BCKDHB,BLM,COQ2,COX15,DLD,DMD,EIF2AK3,GLI2,HSD17B10,IDUA,MVK,NDUFA11,NDUFS2,NDUFS7,NDUFS8,PAFAH1B1,PEX1,PEX12,PEX5,PEX6,PEX7,POMT2,SCO2,SHH,XPA,GLI3	non-peformers	Transcription	1.51395348837209	0.0141126787312434	ACVR1,ASCC3,BCOR,BLM,CASK,CCNA2,CEP290,CTDP1,DMD,EIF2AK3,ERCC3,FGFR2,FGFR3,FOXG1,GLI2,IKBKG,KDM5C,KRAS,MAP2K1,MED12,MEF2C,MYCN,NKX2-1,PQBP1,PTEN,SALL1,SHH,TGFBR1,ZIC2,GLI3,HRAS
non-peformers	epilepsy	0.880166	0.444545	ADCK3,ALDH3A2,ALDH5A1,ARFGEF2,ASL,ATP6AP2,CNTNAP2,COQ2,COX15,DPM1,DYRK1A,EMX2,FOXG1,GCH1,KDM5C,MAN1B1,MED12,MEF2C,MMADHC,MVK,NDUFA11,NDUFS2,NDUFS7,NDUFS8,OCRL,OPHN1,PAFAH1B1,PEX1,PEX12,PEX5,PEX6,PEX7,PHGDH,PIGV,SLC16A2,SURF1,TUBB2B,TSC2	non-peformers	Chromatin	1.08339622641509	0.832159299796654	APTX,BCOR,GLI2,KDM5C,MED12,MEF2C,MYCN,SALL1,SMC1A,ZIC2,GLI3
non-peformers	overgrowth...macrocephaly	0.672727	0.534094	BRWD3,PTEN,GLI3	non-peformers	DNA.repair	1.39148494288681	0.220341271457925	APTX,ASCC3,BLM,CUL4B,ERCC3,ERCC5,LIG4,NBN,SMC1A,XPA
non-peformers	progression...regression	1.19209	0.367262	ADCK3,ANO10,APTX,CNTNAP2,COQ2,COX15,CTDP1,ERCC3,ERCC5,GCH1,HSD17B10,IDUA,NDUFA11,NDUFS2,NDUFS7,NDUFS8,PEX1,PEX12,PEX5,PEX6,PEX7,RBM28,SCO2,SLC12A6,SURF1,TIMM8A,XPA	non-peformers	Mitochondria	1.00231646471846	1	ACSL4,ADCK3,ALDH18A1,ALDH3A2,ALDH5A1,BCKDHB,CASP2,COQ2,COX15,DLD,DNAJC19,HSD17B10,KRAS,MAP2K1,MAP2K2,MMADHC,NDUFA11,NDUFS2,NDUFS7,NDUFS8,PEX5,PTEN,SCO2,SURF1,TIMM8A
non-peformers	neurological.symptoms	1.1771	0.319985	ADCK3,AHCY,ALDH18A1,ALDH3A2,ALDH5A1,APTX,ARFGEF2,ASL,ATP6AP2,BCKDHB,CASK,CEP290,COQ2,COX15,CTDP1,CUL4B,DDHD2,DKC1,DLD,DNAJC19,DPM1,EMX2,ERCC3,ERCC5,GCH1,HPD,HSD17B10,KDM5C,MED12,MMADHC,MPLKIP,MTRR,MVK,NDUFA11,NDUFS2,NDUFS7,NDUFS8,NKX2-1,OCRL,OPHN1,PAFAH1B1,PEX1,PEX12,PEX5,PEX6,PEX7,RAB3GAP2,RBM28,SCO2,SLC12A6,SLC16A2,SURF1,TIMM8A,TMEM67,TUBB2B,XPA	non-peformers	Peroxisome	27395	0.0434423188562412	ACSL4,ALDH3A2,MAP2K2,MVK,PEX1,PEX12,PEX5,PEX6,PEX7
non-peformers	malignancies	1.6199	0.0686145	BLM,DKC1,ERCC3,ERCC5,LIG4,NBN,PTEN,VPS13B,XPA,TSC2	non-peformers	Cilia	1.39148494288681	0.220341271457925	ARFGEF2,ARL6,BBS1,BBS4,CASK,CEP290,DMD,OCRL,TMEM67,TTC8
non-peformers	immunological.anomalies	1.05684	1	AP3B1,ARFGEF2,BLM,DKC1,LIG4,MVK,NBN,TBCE	non-peformers	Glycosylation	0.70640756302521	0.446971706067518	B3GALTL,DPM1,MAN1B1,PIGV,POMT2
non-peformers	endocrine.anomalies	1.92135	0.00143159	ARL6,BBS1,BBS4,BLM,BSCL2,CTDP1,CUL4B,EIF2AK3,GLI2,GNAS,MPLKIP,NBN,NKX2-1,RBM28,SLC16A2,TBCE,TTC8,VPS13B,GLI3	non-peformers	Protein.transport	1.45066666666667	0.0775487811981657	AP3B1,ARL6,BBS1,DNAJC19,GNAS,PAFAH1B1,PEX1,PEX12,PEX5,PEX6,PEX7,RAB3GAP2,SHH,TGFBR1,TIMM8A,GLI3,TSC2
non-peformers	brain.malformations	1.55248	0.0434633	CASK,CEP290,CUL4B,DKC1,EMX2,GLI2,MED12,OPHN1,PAFAH1B1,POMT2,RAB3GAP2,SHH,SLC12A6,TMEM67,TUBB2B,ZIC2,GLI3	non-peformers	Microtubule	1.45066666666667	0.0775487811981657	ARFGEF2,ARL6,BBS1,BBS4,CC2D1A,CEP290,CTDP1,DDHD2,MAP2K1,MAP2K2,MPLKIP,PAFAH1B1,SMC1A,TBCE,TMEM67,TTC8,TUBB2B
non-peformers	non...structural.MRI.anomalies	1.08235	0.756358	ADCK3,AHCY,ALDH5A1,ANO10,APTX,ARFGEF2,COQ2,COX15,CTDP1,CUL4B,DDHD2,FOXG1,NDUFA11,NDUFS2,NDUFS7,NDUFS8,PEX1,PEX12,PEX5,SCO2,SLC16A2,SURF1,TSC2	non-peformers	Vesicle.transport	1.10775862068966	0.692829628655977	AP3B1,ARFGEF2,BBS1,FGFR2,GNAS,MAP2K1,MAP2K2,OPHN1,PAFAH1B1,PTEN,SHH,HRAS,TSC2
non-peformers	metabolic...mitochondrial.anomalies	0.846373	0.36262	ADCK3,AHCY,ALDH18A1,ALDH3A2,ALDH5A1,ASL,BCKDHB,BSCL2,COQ2,COX15,DLD,DNAJC19,DPM1,GCH1,HPD,HSD17B10,IDUA,MMADHC,MTRR,MVK,NDUFA11,NDUFS2,NDUFS7,NDUFS8,OCRL,PEX1,PEX12,PEX5,PEX6,PEX7,PHGDH,PIGV,SCO2,SURF1	non-peformers	Ion.transport	0.704043493034319	0.225892463997858	ANO10,ATP2A2,CASK,CNTNAP2,DMD,PORCN,SCO2,SLC12A6
non-peformers	obesity	1.95455	0.015268	ANO10,ARL6,BBS1,BBS4,CUL4B,GNAS,MAN1B1,TTC8,VPS13B	non-peformers	Transporters	1.02574257425743	0.900187124129316	ACSL4,ALDH5A1,ANO10,AP3B1,ARFGEF2,ARL6,ATP2A2,BBS1,BBS4,CASK,CEP290,CNTNAP2,COX15,DMD,DNAJC19,EIF2AK3,FGFR2,GNAS,MAP2K1,MAP2K2,OPHN1,PAFAH1B1,PEX1,PEX12,PEX5,PEX6,PEX7,PORCN,PTEN,RAB3GAP2,SCO2,SHH,SLC12A6,SLC16A2,SURF1,TGFBR1,TIMM8A,TTC8,VPS13B,GLI3,HRAS,TSC2
non-peformers	vegetative.anomalies	0.708895	0.705866	CEP290,CNTNAP2	non-peformers	Metabollism	1.39224137931034	0.0205814552217175	ACVR1,AFF2,APTX,ARFGEF2,ASCC3,ATP6AP2,BBS4,BCOR,BLM,BSCL2,CASK,CASP2,CCNA2,CEP290,CTDP1,CUL4B,DKC1,DLD,DMD,DYRK1A,EIF2AK3,ERCC3,FGFR2,FGFR3,FOXG1,GCH1,GLI2,GNAS,HSD17B10,IKBKG,KDM5C,KRAS,MAP2K1,MAP2K2,MED12,MEF2C,MTRR,MYCN,NBN,NKX2-1,OCRL,PAFAH1B1,PEX6,PHGDH,PQBP1,PTEN,RAB3GAP2,RBM28,SALL1,SHH,SMC1A,SOS1,TGFBR1,ZIC2,GLI3,HRAS,TSC2
non-peformers	behavioral.anomalies	0.943574	0.877568	AFF2,ALDH5A1,ARL6,ASL,BBS1,BBS4,CASK,CNTNAP2,CUL4B,DYRK1A,FOXG1,HSD17B10,KDM5C,MAN1B1,MED12,OCRL,PTEN,SLC12A6,SLC16A2,TIMM8A,TTC8	non-peformers	actin	1.03138580395944	1	CASK,CTDP1,DMD,KRAS,MEF2C,OPHN1,PAFAH1B1,HRAS
non-peformers	myopathy.or.muscular.anomalies.	1.49451	0.0736978	ADCK3,AHCY,ANO10,BSCL2,COQ2,COX15,CTDP1,DMD,DNAJC19,NDUFA11,NDUFS2,NDUFS7,NDUFS8,POMT2,SCO2,SLC16A2,SURF1	non-peformers	centrosome	1.4530303030303	0.239651177226868	BBS4,CEP290,CTDP1,MPLKIP,PAFAH1B1,TMEM67,TTC8
non-peformers	blood.cell.anomalies	1	1	AP3B1,DKC1,DNAJC19,MMADHC,MVK,VPS13B	non-peformers	Cell.cycle	1.4945652173913	0.0293574359060241	ACVR1,BBS4,BLM,CASP2,CCNA2,CEP290,CTDP1,CUL4B,DYRK1A,ERCC3,FGFR2,FGFR3,FOXG1,LIG4,MAP2K1,MPLKIP,NBN,PAFAH1B1,PHGDH,PTEN,SMC1A,TGFBR1,TMEM67,HRAS,TSC2
non-peformers	ectodoermal.anomalies	1.06178	0.858596	ALDH18A1,ALDH3A2,ASL,ATP2A2,BLM,DKC1,ERCC3,ERCC5,FGFR2,IKBKG,LIG4,MPLKIP,PORCN,RBM28,XPA,TSC2	non-peformers	response.to.growth.factor	1.81145071028842	0.00669293330873802	ACVR1,CASK,CASP2,DMD,FGFR2,FGFR3,KRAS,MAP2K1,MAP2K2,MEF2C,NKX2-1,PTEN,SOS1,TGFBR1,HRAS,TSC2
non-peformers	eye.anomalies	1.46978	0.0221953	ALDH18A1,ALDH3A2,AP3B1,ARL6,B3GALTL,BBS1,BBS4,BCOR,CEP290,CTDP1,ERCC3,ERCC5,FGFR2,IDUA,IKBKG,MED12,OCRL,PEX1,PEX12,PEX5,PEX6,PEX7,POMT2,PORCN,RAB3GAP2,TIMM8A,TMEM67,TTC8,VPS13B,XPA	non-peformers	MAPK	1.14405405405405	0.591451571112269	ARFGEF2,ATP6AP2,CCNA2,FGFR2,FGFR3,GNAS,IKBKG,KRAS,MAP2K1,MAP2K2,MEF2C,OCRL,PAFAH1B1,SOS1,TGFBR1,HRAS,TSC2
non-peformers	skeletal.anomalies	0.722444	0.448019	CTDP1,DYM,EIF2AK3,MED12,TBCE	non-peformers	small.GTPase.signalling	1.15987055016181	0.557858970266296	ARFGEF2,ARL6,CCNA2,GNAS,KRAS,MAP2K1,MAP2K2,OCRL,OPHN1,PAFAH1B1,PEX5,SOS1,HRAS,TSC2
non-peformers	limb.anomalies	1.8617	0.00758268	ARL6,BBS1,BBS4,BCOR,CEP290,FGFR2,FGFR3,GLI2,MYCN,PIGV,PORCN,SALL1,TTC8,GLI3	non-peformers	Hedgehog.signalling	1.87837837837838	0.0670224551901258	FGFR2,FGFR3,GLI2,SALL1,SHH,GLI3
non-peformers	vertebral...skull.anomalies	1.07563	1	BCOR,FGFR2,FGFR3,IDUA,PEX7,SLC12A6	non-peformers	TOR.signalling	1.3038961038961	0.200830852772381	ACVR1,CASK,CASP2,DMD,FGFR2,FGFR3,GNAS,KRAS,MAP2K1,MAP2K2,MEF2C,NKX2-1,OPHN1,PTEN,SOS1,TGFBR1,HRAS,TSC2
non-peformers	clefts	1.40777	0.49093	B3GALTL,GLI2,MEIS2,PORCN,SHH	non-peformers	Glutamate.receptor.signalling	0.535265700483092	0.317204611201101	GNAS,OPHN1
non-peformers	cardiac.malformations	0.933824	1	B3GALTL,IDUA,MED12,MEIS2,MYCN,SALL1	non-peformers	Wnt.signallling	1.96261682242991	0.00894920605311881	ARL6,FGFR2,FGFR3,MED12,PORCN,PTEN,SALL1,SHH,GLI3,TSC2
non-peformers	urogenital.and.renal.anomalies	1.1996	0.444264	ARL6,BBS1,BBS4,BCOR,CEP290,DNAJC19,FGFR2,MED12,OCRL,PQBP1,RAB3GAP2,SALL1,TMEM67,TTC8,TSC2	not affected	Nervous.system.development	0.609988562714449	0.0420762719593173	CACNA1C,CDK5RAP2,GNPAT,KIAA1279,L1CAM,MYO5A,PEX13,PLP1,RAB3GAP1,RAF1,RPS6KA3,SATB2,SHROOM4,SYNGAP1,UBE3A,VLDLR
non-peformers	other.malformations	1.14298	0.759014	MYCN,PORCN,PQBP1,RAB3GAP2,SALL1	not affected	Synapse	0.82089552238806	0.58173537434555	BRAF,CACNA1C,GNPAT,GRIA3,L1CAM,MYO5A,PLP1,RAF1,RPS6KA3,SYNGAP1
non-peformers	ASD SSC	0.595	0.0832307	ALDH5A1,ASL,CASK,DYRK1A,EIF2AK3,GNAS,PTEN,TSC2	not affected	Transcription	0.626865671641791	0.12803017793394	CDK5RAP2,ELP2,FLNA,KDM6B,PUS1,RAI1,RPS6KA3,SATB2,UBE3A,VLDLR
non-peformers	ASD SFARI	0.692349430276723	0.154979231614917	ALDH5A1,CC2D1A,CNTNAP2,DMD,DYRK1A,KDM5C,OCRL,OPHN1,PTEN,VPS13B,TSC2	not affected	Chromatin	0.725	0.487435099761784	ELP2,ESCO2,KDM6B,SATB2,SMC3
not affected	short.stature	1.25714	0.376951	ATR,B4GALT7,CA2,CENPJ,COG1,ESCO2,FUCA1,GNPAT,IDS,PYCR1,RPS6KA3,SHROOM4,SIL1,SLC4A4,UBR1,VLDLR	not affected	DNA.repair	0.603603603603604	0.416047013070052	ATR,SMC3,TREX1
not affected	microcephaly	1.05902	0.869518	ALG12,ATR,CDK5RAP2,CENPJ,COG1,KIAA1279,PYCR1,RAB3GAP1,RFT1,RNASEH2B,RNASEH2C,RPS6KA3,SLC2A1,SLC9A6,TREX1,UBE3A,UBR1	not affected	Mitochondria	1.29421915444349	0.257192549077411	AUH,BCKDHA,BCS1L,D2HGDH,DBT,GNPAT,KIAA1279,L2HGDH,MCCC1,MCCC2,MPDU1,NDUFV1,PANK2,PPOX,PUS1,PYCR1,RAF1,SLC9A6,TAT,TUSC3
not affected	lethality	0.974825	1	BCKDHA,BCS1L,DBT,ESCO2,FLNA,FUCA1,IDS,MOCS1,NDUFV1,PANK2,PEX10,PEX13,PLP1,RNASEH2C,RPS6KA3,SLC9A6,TREX1	not affected	Peroxisome	0.851351351351351	1	GNPAT,PEX10,PEX13
not affected	epilepsy	1.09347	0.673141	ALG12,ALG2,ALG6,BCS1L,C12orf57,CENPJ,D2HGDH,FLNA,FUCA1,IQSEC2,L2HGDH,MCCC1,MGAT2,MOCS1,NDUFV1,PEX10,PEX13,PLP1,PPOX,RFT1,RNASEH2B,RNASEH2C,SATB2,SLC2A1,SLC9A6,SYNGAP1,TREX1,UBE3A,VLDLR	not affected	Cilia	0.815829528158295	0.787713847543174	AK1,BBS9,FLNA,INPP5E
not affected	overgrowth...macrocephaly	0.672727	0.732746	IDS,L2HGDH	not affected	Glycosylation	1.83461210571185	0.0857848452264984	ALG12,ALG2,ALG6,B4GALT7,MAGT1,MGAT2,RFT1,TUSC3
not affected	progression...regression	0.941124	0.868966	AUH,BCS1L,FUCA1,IDS,MCCC1,MCCC2,MOCS1,NDUFV1,PANK2,PEX10,PEX13,RNASEH2B,RNASEH2C,SLC9A6,TREX1	not affected	Protein.transport	0.592592592592593	0.275438665619783	FLNA,PEX10,PEX13,PNP,SIL1
not affected	neurological.symptoms	1.03394	0.891127	ALG12,ALG6,AUH,BCKDHA,BCS1L,C12orf57,D2HGDH,DBT,FUCA1,GRIA3,INPP5E,L1CAM,L2HGDH,MCCC1,MOCS1,MYO5A,NDUFV1,PANK2,PEX10,PEX13,PLP1,PNP,PPOX,RAB3GAP1,RAI1,RFT1,RNASEH2B,RNASEH2C,RPS6KA3,SIL1,SLC2A1,SLC9A6,TREX1,UBE3A,VLDLR	not affected	Microtubule	0.72112676056338	0.514054622577343	BBS9,CDK5RAP2,CENPJ,FLNA,MYO5A,SMC3
not affected	malignancies	0	0.00796545		not affected	Vesicle.transport	1.02748625687156	1	CACNA1C,COG1,FLNA,IQSEC2,MYO5A,PNP,UBE3A,VLDLR
not affected	immunological.anomalies	0.98586	1	ALG12,FUCA1,PEPD,PNP,RAI1	not affected	Ion.transport	0.959259259259259	1	CACNA1C,GRIA3,MAGT1,MYO5A,SLC4A4,SLC9A6,TUSC3
not affected	endocrine.anomalies	0.391304	0.0658188	ALG6,BBS9,UBR1	not affected	Transporters	0.829441434709509	0.405134501708251	BBS9,BCS1L,CA2,CACNA1C,COG1,FLNA,GRIA3,IQSEC2,KIAA1279,MAGT1,MPDU1,MYO5A,PEX10,PEX13,PNP,RAF1,RFT1,SIL1,SLC2A1,SLC4A4,SLC9A6,TUSC3,UBE3A,VLDLR
not affected	brain.malformations	0.620175	0.271777	C12orf57,FLNA,KIAA1279,L1CAM,RAB3GAP1	not affected	Metabollism	0.704575596816976	0.10387803339342	ATR,AUH,BRAF,CDK5RAP2,ELP2,ESCO2,FLNA,FTSJ1,IQSEC2,KDM6B,PLP1,PUS1,RAB3GAP1,RAF1,RAI1,RGS7,RNASEH2B,RNASEH2C,RPS6KA3,SATB2,SHOC2,SMC3,SYNGAP1,UBE3A,VLDLR
not affected	non...structural.MRI.anomalies	1.33333	0.230734	BCS1L,COG1,D2HGDH,FLNA,INPP5E,L2HGDH,NDUFV1,PANK2,PEX10,PEX13,PLP1,PYCR1,RNASEH2B,RNASEH2C,SIL1,SLC9A6,TREX1,VLDLR	not affected	actin	0.975877192982456	1	FLNA,IQSEC2,MYO5A,SHROOM4,SLC2A1
not affected	metabolic...mitochondrial.anomalies	1.39281	0.114033	AK1,ALG12,ALG2,ALG6,AUH,BCKDHA,BCS1L,CA2,COG1,D2HGDH,DBT,FUCA1,GNPAT,IDS,L2HGDH,MCCC1,MCCC2,MGAT2,MOCS1,MPDU1,NDUFV1,PANK2,PEPD,PEX10,PEX13,PNP,PPOX,PUS1,RFT1,SLC2A1,TAT	not affected	centrosome	0.608888888888889	0.524090301408377	CDK5RAP2,CENPJ
not affected	obesity	0.614286	0.524997	BBS9,INPP5E	not affected	Cell.cycle	0.727941176470588	0.357555857187034	AK1,ATR,CDK5RAP2,CENPJ,ESCO2,FLNA,RNASEH2B,RPS6KA3,SMC3
not affected	vegetative.anomalies	0.529175	0.678974	MPDU1	not affected	response.to.growth.factor	0.62656343061346	0.336778691921621	BRAF,RAF1,RPS6KA3,SHOC2
not affected	behavioral.anomalies	0.861325	0.612739	BBS9,C12orf57,FTSJ1,IDS,IQSEC2,L2HGDH,MGAT2,PANK2,RAI1,RGS7,SLC9A6,UBE3A,UBR7	not affected	MAPK	0.672972972972973	0.320820261798973	BRAF,IQSEC2,RAB3GAP1,RAF1,RPS6KA3,SHOC2,SYNGAP1
not affected	myopathy.or.muscular.anomalies.	0.597015	0.272817	BCS1L,D2HGDH,NDUFV1,PUS1,SIL1	not affected	small.GTPase.signalling	0.989371980676328	1	BRAF,FLNA,IQSEC2,MYO5A,RAB3GAP1,RAF1,SHOC2,SYNGAP1
not affected	blood.cell.anomalies	1	1	AK1,ALG12,MGAT2,PUS1	not affected	Hedgehog.signalling	0	0.113493087729616	0
not affected	ectodoermal.anomalies	1.22105	0.437182	B4GALT7,FUCA1,MPDU1,MYO5A,PEPD,PPOX,PYCR1,RNASEH2B,RNASEH2C,TAT,TREX1,UBR1	not affected	TOR.signalling	0.717142857142857	0.417228440099383	BRAF,FLNA,GRIA3,RAF1,RPS6KA3,SHOC2,UBR1
not affected	eye.anomalies	1.00564	1	ALG2,ALG6,BBS9,C12orf57,GNPAT,INPP5E,PANK2,PEX10,PEX13,PYCR1,RAB3GAP1,SIL1,SLC4A4,TAT,VLDLR	not affected	Glutamate.receptor.signalling	0.404970760233918	0.452414794505823	GRIA3
not affected	skeletal.anomalies	1.11062	0.780655	CA2,FUCA1,GNPAT,PYCR1,SHROOM4	not affected	Wnt.signallling	0	0.0230297268858365	0
not affected	limb.anomalies	0.735294	0.605174	BBS9,ESCO2,FLNA,KDM6B	habituation deficient	Nervous.system.development	1.23546511627907	0.224510091030904	ARX,ASPM,ATP7A,ATRX,CACNA1G,CASP2,CBS,CEP290,DLG3,EIF2AK3,ERCC2,FMR1,FOXP1,GDI1,GLI2,GLI3,LAMA1,LAMA2,NF1,NRXN1,PAK3,PCNT,PHGDH,PRPS1,PTEN,PTPN11,SHANK2,SHANK3,SHH,SOS1,TCF4,TIMM8A,TSC1,ZEB2
not affected	vertebral...skull.anomalies	1.07563	1	FLNA,IDS,RPS6KA3,SIL1	habituation deficient	Synapse	1.59210526315789	0.0239805091323056	AP3B1,CACNA1G,CASK,DLG3,DMPK,FMR1,GAD1,GPHN,GRIK2,KCNK9,LAMA2,NF1,NRXN1,PAK3,PTEN,RAB39B,SHANK2,SHANK3,SNAP29,SOS1,SYN1,TSC1
not affected	clefts	0.828571	1	ESCO2,SATB2	habituation deficient	Transcription	1.14545454545455	0.528774496142751	ACVR1,ARX,ATRX,CASK,CEP290,EHMT1,EIF2AK3,ERCC2,FOXP1,GATAD2B,GLI2,GLI3,GPC3,KDM5C,NSD1,PTEN,SHH,TCF4,UPF3B,WAC,ZEB2
not affected	cardiac.malformations	0.933824	1	ALG12,COG1,FLNA,IDS	habituation deficient	Chromatin	11689	0.2801914434516	APTX,ARX,ATRX,EHMT1,FOXP1,GLI2,GLI3,KDM5C,NSD1,UBE2A,WAC
not affected	urogenital.and.renal.anomalies	0.676136	0.394308	BBS9,CA2,FLNA,INPP5E,SLC4A4,UBR1	habituation deficient	DNA.repair	0.971014492753623	1	APTX,ATRX,ERCC2,RNASEH2A,UBE2A,XPA
not affected	other.malformations	1.02372	1	FLNA,KIAA1279,UBR1	habituation deficient	Mitochondria	0.829918032786885	0.447715120779555	ATP7A,ATRX,CASP2,COX10,DMPK,GAD1,GCSH,GK,GLDC,HSD17B10,MMADHC,PC,PTEN,PTPN11,SLC25A15,SLC25A22,SUOX,TIMM8A
not affected	ASD SSC	1.0625	0.833361	AK1,KDM6B,L1CAM,MCCC2,MYO5A,PEPD,RAI1,RPS6KA3,SYNGAP1	habituation deficient	Peroxisome	0.216494845360825	0.0396843988546578	PEX1
not affected	ASD SFARI	0.65748987854251	0.241668949552785	ALG6,C12orf57,KDM6B,RAI1,SLC9A6,SYNGAP1,UBE3A	habituation deficient	Cilia	0.971014492753623	1	CASK,CC2D2A,CEP290,PCNT,SHANK2,SHANK3
habituation deficient	short.stature	0.52381	0.0142231	ATRX,CASK,EIF2AK3,ERCC2,KDM5C,MCPH1,PCNT,SLC16A2,SLC35C1,ZEB2	habituation deficient	Glycosylation	0.850727387729285	0.795441536844175	ALG1,ALG9,COG7,PIGV,SLC35C1
habituation deficient	microcephaly	0.926008	0.761431	ALG1,ALG9,ASPM,ATRX,CASK,EHMT1,ERCC2,KDM5C,MCPH1,PAK3,PCNT,PHGDH,RNASEH2A,SLC16A2,SLC25A22,SLC35C1,SNAP29,TCF4,XPA,ZEB2	habituation deficient	Protein.transport	1.30509803921569	0.310443011740802	AP1S1,AP1S2,AP3B1,COG7,GDI1,GLI3,GRIK2,NF1,PACS1,PEX1,PTPN11,SHH,TIMM8A
habituation deficient	lethality	1.08132	0.765264	ALG1,AP1S1,ARX,ATP7A,COG7,COX10,EIF2AK3,ERCC2,FKRP,GCSH,GLDC,GLI2,GLI3,GPHN,HSD17B10,MOCS2,PC,PEX1,PRPS1,RNASEH2A,SHH,SUOX,TPI1,XPA	habituation deficient	Microtubule	0.656410256410256	0.224679012068861	ASPM,CEP290,ERCC2,MCPH1,PCNT,PDE4D,SNAP29
habituation deficient	epilepsy	1.05246	0.793378	ADK,ALG1,ALG9,ARX,ASL,ATP7A,ATRX,CBS,COG7,COX10,DPYD,EHMT1,GCSH,GLDC,GPHN,HCN1,KDM5C,LAMA2,MMADHC,MOCS2,NRXN1,NSD1,PC,PEX1,PHGDH,PIGV,RAB39B,RNASEH2A,SLC16A2,SLC25A15,SLC25A22,SMS,SYN1,TCF4,TSC1,UBE2A,ZEB2	habituation deficient	Vesicle.transport	1.12049147839873	0.68270575080372	AP1S1,AP1S2,AP3B1,ATP7A,COG7,GPC3,PACS1,PTEN,RAB39B,SHH,SNAP29
habituation deficient	overgrowth...macrocephaly	2.19027	0.0184365	ADK,CBS,GLI3,GPC3,NSD1,PTEN,RAB39B,UBE2A	habituation deficient	Ion.transport	1.21285653469562	0.523723101600711	ATP7A,CACNA1G,CASK,DLG3,DMPK,GRIK2,KCNK9,PACS1,PDE4D,SHANK2,TSC1
habituation deficient	progression...regression	0.847012	0.536581	ADK,APTX,ATP7A,COX10,ERCC2,GALT,GCSH,GLDC,GPHN,HSD17B10,MOCS2,PC,PEX1,RAB39B,RNASEH2A,SUOX,TIMM8A,XPA	habituation deficient	Transporters	1.26322977125299	0.192365678931128	AP1S1,AP1S2,AP3B1,ATP7A,CACNA1G,CASK,CEP290,COG7,COX10,CRBN,DLG3,DMPK,EIF2AK3,FMR1,GAD1,GDI1,GLI3,GPC3,GRIK2,KCNK9,NF1,NRXN1,PACS1,PDE4D,PEX1,PTEN,PTPN11,RAB39B,SHANK2,SHANK3,SHH,SLC16A2,SLC25A15,SLC25A22,SLC35C1,SNAP29,SYN1,TIMM8A,TSC1,UPF3B
habituation deficient	neurological.symptoms	0.845546	0.370899	ALG9,AP1S1,APTX,ARX,ASL,ATP7A,ATRX,CASK,CEP290,COG7,COX10,DPYD,EHMT1,ERCC2,GAD1,GALT,GCSH,GLDC,HCN1,HSD17B10,KCNK9,KDM5C,MMADHC,MOCS2,MTRR,PC,PEX1,PRPS1,RNASEH2A,SLC16A2,SLC25A15,SLC25A22,SLC35C1,SMS,SNAP29,SUOX,TIMM8A,TPI1,UPB1,WAC,XPA	habituation deficient	Metabollism	1.1941251596424	0.310909609502711	ACVR1,ADK,APTX,ARHGEF6,ARX,ATP7A,ATRX,CASK,CASP2,CBS,CEP290,COG7,DLG3,DMPK,EHMT1,EIF2AK3,ERCC2,FMR1,FOXP1,GATAD2B,GDI1,GLI2,GLI3,GPC3,HSD17B10,KDM5C,MTRR,NF1,NSD1,PAK3,PDE4D,PHGDH,PTEN,PTPN11,RALGDS,RNASEH2A,SHH,SOS1,SPRED1,TCF4,TSC1,UPF3B,WAC,ZEB2
habituation deficient	malignancies	1.2773	0.431228	ERCC2,GPC3,NF1,NSD1,PTEN,TSC1,XPA	habituation deficient	actin	1.08097165991903	0.806216042897577	CASK,FOXP1,NF1,PAK3,SHANK3,SYN1,TSC1
habituation deficient	immunological.anomalies	0.742164	0.467348	ALG1,AP3B1,EHMT1,PRPS1,SLC35C1	habituation deficient	centrosome	0.971631205673759	1	ASPM,CEP290,PCNT,SNAP29
habituation deficient	endocrine.anomalies	0.724138	0.395967	ATRX,EIF2AK3,GLI2,GLI3,NSD1,PDE4D,SLC16A2	habituation deficient	Cell.cycle	0.841176470588235	0.604727219608215	ACVR1,ASPM,CASP2,CEP290,ERCC2,MCPH1,PAK3,PCNT,PHGDH,PTEN,PTPN11,TSC1,WAC
habituation deficient	brain.malformations	1.10137	0.686154	ARX,CASK,CC2D2A,CEP290,FKRP,GLI2,GLI3,LAMA1,NSD1,SHH,ZEB2	habituation deficient	response.to.growth.factor	1.01642512077295	1	ACVR1,ARHGEF6,CASK,CASP2,PTEN,PTPN11,RALGDS,SOS1
habituation deficient	non...structural.MRI.anomalies	0.641975	0.0787596	ALG1,APTX,ASPM,COX10,LAMA2,NSD1,PC,PEX1,RNASEH2A,SLC16A2,SLC25A22,SNAP29,TSC1	habituation deficient	MAPK	0.939032055311125	0.854807047480429	ARHGEF6,CBS,GDI1,NF1,PAK3,PTPN11,RALGDS,SHANK3,SOS1,SPRED1,TSC1,ZEB2
habituation deficient	metabolic...mitochondrial.anomalies	0.863487	0.425833	ADK,ALG1,ALG9,AP1S1,ASL,ATP7A,CBS,COG7,COX10,DPYD,GALE,GALT,GCSH,GK,GLDC,HSD17B10,MANBA,MMADHC,MOCS2,MTRR,PC,PEX1,PHGDH,PIGV,PRPS1,SLC25A15,SLC35C1,SUOX,TPI1,UPB1	habituation deficient	small.GTPase.signalling	0.758518518518518	0.419987703918434	ARHGEF6,GDI1,NF1,PAK3,RAB39B,RALGDS,SOS1,TSC1
habituation deficient	obesity	0.231183	0.0623708	EHMT1	habituation deficient	Hedgehog.signalling	1.86827956989247	0.127811149441216	CC2D2A,GLI2,GLI3,GPC3,SHH
habituation deficient	vegetative.anomalies	2.11075	0.0520525	AP1S1,CC2D2A,CEP290,NRXN1,TCF4	habituation deficient	TOR.signalling	1.1952380952381	0.452201272795495	ACVR1,ARHGEF6,CASK,CASP2,DLG3,GRIK2,NRXN1,PTEN,PTPN11,RALGDS,SHANK2,SHANK3,SOS1,TSC1
habituation deficient	behavioral.anomalies	1.41634	0.0805892	ADK,AP1S2,ASL,CASK,EHMT1,FMR1,FOXP1,HCN1,HSD17B10,KCNK9,KDM5C,NRXN1,NSD1,PAK3,POGZ,PTEN,RAB39B,SHANK2,SHANK3,SLC16A2,SPRED1,SYN1,TIMM8A,UPF3B,WAC	habituation deficient	Glutamate.receptor.signalling	1.6547192353644	0.282334193737449	DLG3,GRIK2,NRXN1,SHANK2,SHANK3
habituation deficient	myopathy.or.muscular.anomalies.	0.643678	0.222263	ALG1,COX10,FKRP,KCNK9,LAMA2,SLC16A2,UPF3B	habituation deficient	Wnt.signallling	1.3695652173913	0.379029963828508	ASPM,GLI3,GPC3,PTEN,SHH,ZEB2
habituation deficient	blood.cell.anomalies	1.15909	0.781318	ALG1,AP3B1,ATRX,CBS,MMADHC,TPI1
habituation deficient	ectodoermal.anomalies	0.809131	0.466553	AP1S1,ASL,ATP7A,COG7,ERCC2,NF1,RNASEH2A,SNAP29,SPRED1,TSC1,XPA
habituation deficient	eye.anomalies	0.66875	0.114457	AP3B1,CACNA1G,CBS,CC2D2A,CEP290,ERCC2,FKRP,LAMA1,NF1,PEX1,SUOX,TCF4,TIMM8A,XPA
habituation deficient	skeletal.anomalies	1.01471	1	ATRX,COG7,EIF2AK3,ERCC2,PCNT,PDE4D
habituation deficient	limb.anomalies	0.702247	0.465766	CEP290,GLI2,GLI3,GPC3,PIGV
habituation deficient	vertebral...skull.anomalies	0.812698	0.776517	CBS,GPC3,NSD1,SMS
habituation deficient	clefts	0.956044	1	GLI2,GPC3,SHH
habituation deficient	cardiac.malformations	0.891854	1	ADK,EHMT1,GPC3,NSD1,ZEB2
habituation deficient	urogenital.and.renal.anomalies	0.985693	1	ALG1,ATRX,CEP290,EHMT1,ERCC2,GPC3,NSD1,PACS1,TSC1,UBE2A,ZEB2
habituation deficient	other.malformations	0.776224	0.752424	GPC3,NSD1,ZEB2
habituation deficient	ASD SSC	1.64205	0.0287255	AP1S2,ASL,CACNA1G,CASK,EIF2AK3,FOXP1,GDI1,MANBA,NF1,NRXN1,PC,PCNT,POGZ,PTEN,SHANK2,WAC,ZEB2
habituation deficient	ASD SFARI	1.65007112375533	0.0167212354463285	ARX,EHMT1,FMR1,FOXP1,GPHN,GRIK2,HCN1,KDM5C,NF1,NRXN1,NSD1,PACS1,POGZ,PTEN,SHANK2,SHANK3,TCF4,TSC1,UPF3B,WAC

### Sheet: S5
SSC ASD							SFARI ASD
All genes	Habituation deficient		Not affected		non-peformers/premature habituation		All genes
Gene	Gene	Count	Gene	Count	Gene	Count	Gene
AP1S2	AP1S2	1	AK1	1	TUBA1A	1	ADSL
CACNA1G	ASL	1	KDM6B	2	KMT2D	1	ALDH5A1
FOXP1	CACNA1G	1	L1CAM	1	GNAS	2	ALG6
GDI1	CASK	1	MCCC2	1	DYRK1A	4	ARX
MANBA	EIF2AK3	1	MYO5A	1	TSC2	2	BRAF
NF1	FOXP1	1	PEPD	1	ANK3	2	C12orf57
NRXN1	GDI1	1	RAI1	1	ALDH5A1	1	CC2D1A
PC	MANBA	1	RPS6KA3	1			CNTNAP2
PCNT	NF1	1	SYNGAP1	3			DMD
POGZ	NRXN1	1					DYRK1A
SHANK2	PC	1					EHMT1
WAC	PCNT	1					FMR1
ZEB2	POGZ	3					FOXP1
ASL	PTEN	3					GPHN
CASK	SHANK2	1					GRIK2
EIF2AK3	WAC	2					HCN1
PTEN	ZEB2	1					KDM5C
AK1							KDM6B
KDM6B							NF1
L1CAM							NRXN1
MCCC2							NSD1
MYO5A							OCRL
PEPD							OPHN1
RAI1							PACS1
RPS6KA3							POGZ
SYNGAP1							PTEN
TUBA1A							RAI1
KMT2D							SHANK2
GNAS							SHANK3
DYRK1A							SLC9A6
TSC2							SYNGAP1
ANK3							TCF4
ALDH5A1							TSC1
							TSC2
							UBE3A
							UPF3B
							VPS13B
							WAC

### Sheet: S7
Interaction community
1	2	3	4	5	6	7	8	9	10	11	12	13	14	15	16	17	18	19	20	21	22	23	24	25	26
PTPN11	MAP2K2	BLM	MCPH1	TSC1	SHANK3	PAK3	GCSH	PEX7	IDUA	NDUFS8	AP1S2	PEX6	NSD1	ALDH5A1	CC2D2A	COG8	RNASEH2C	ERCC5	TUBA1A	PEX12	ZIC2	WAC	TTC8	NKX2-1	PRPS1
PTEN	HRAS	SMC1A	LIG4	TSC2	SHANK2	ARHGEF6	DBT	PAFAH1B1	MCOLN1	NDUFS7	PACS1	PEX1	KMT2D	ALDH3A2	INPP4A	COG7	RNASEH2B	ERCC3	CENPJ	PEX5	GLI3	PQBP1	BBS9	ZEB2	DKC1
SOS1	MAP2K1	ATRX	NBN	SIL1	DDHD2	DMD	MCCC1	WDR45B	MANBA	NDUFS2	AP1S1	BCS1L	EHMT1	ALDH18A1	CC2D1A	COG1	RNASEH2A	XPA	PCNT	PEX13	SALL1	DMD	BBS4	SATB2	ADK
KRAS	RAF1	NBN	CTDP1	FANCD2	CNKSR1	LAMA2	PC	ELP2	FUCA1	NDUFV1								ERCC2	CEP290	PEX10	POGZ		BBS1	MEIS2
HRAS	PTPN11	ATR	ATR	DYM	DLG3	LAMA1	CTDP1	RAB3GAP2	CACNA1G	NDUFA11									PAFAH1B1		GLI2		ARL6	EMX2
SHOC2	GRIN1			NBN	GRIN1	NRXN1	BCKDHB	BRWD3	CACNA1C	COX15									CDK5RAP2					ARX
RAF1	RALGDS			ATR	GRIA3	CNTNAP2	DLD			SURF1
	CNKSR1				GRIK2		BCKDHA			COX10
	BRAF				CASK
	FGFR3
	TGFBR1
	SOS1
	KRAS
	PAK3
	DYRK1A
	EIF2AK3
	FGFR2
	ACVR1
	DMPK
